# Synthetic Cannabidiol Attenuates Heart Failure Progression with Concomitant and Post Injury Administration Through Modulation of Immune and Endothelial to Mesenchymal Transition – Related Remodeling Programs

**DOI:** 10.64898/2026.07.10.737555

**Authors:** Muthu Kumar Krishnamoorthi, Abraham Mendez-Fernandez, Khush Patel, Rajarajan Amirthalingam Thandavarayan, Gerardo Garcia Rivas, Omar Lozano Garcia, Kartiga Natarajan, Mahwash Kassi, Rayan Yousefzai, Guillermo Torre-Amione, Victor Manuel Trevino Alvarado, Arvind Bhimaraj

## Abstract

**Background:** Cardiac fibrosis is a central driver of adverse remodeling in heart failure with reduced ejection fraction (HFrEF), yet therapies directly targeting these pathways remain less established. We investigated the role of a pharmaceutical-grade synthetic (s) cannabidiol in HFrEF using an invitro and in vivo strategy.

**Methods:** HFrEF was induced in 12-week-old C57BL/6J mice using angiotensin II, L-NAME, and salt exposure. A 5-week (w) s-cannabidiol course was administered either concomitantly (beginning at week 0) during disease induction or after disease induction (beginning at week 4). Echocardiography, cardiac morphological characterization was performed at 5 and 9 weeks of the experiment. Cardiac tissue was processed for RNA extraction. Standard statistical and informatics methodology was used to compare groups.

**Results:** At 5 weeks, mice in the concomitant s-cannabidiol group had reduced cardiomyocyte hypertrophy and fibrosis area with better isovolumetric relaxation time, ejection fraction, and fractional shortening compared to HFrEF mice. In the treatment after disease induction model, at 9 weeks, s-cannabidiol treated mice maintained therapeutic effect compared to 5w HFrEF mice but also had enhanced structural and functional recovery compared to mice that recovered naturally. Bulk RNA-sequencing analysis demonstrated a significant transcriptional change in HFrEF compared to controls, with s-cannabidiol partially shifting the cardiac transcriptome away from the failing state and attenuates the HF-enriched transcriptional programs of oxidative stress, inflammatory signaling, hypoxia, apoptosis, p53/MYC/mTORC1/E2F remodeling, and EMT/fibrotic remodeling, while enriching lipid/peroxisomal metabolic pathways. In an invitro HUVEC model of Endothelial to Mesenchymal Transition (EndMT), s-cannabidiol inhibited the transition and also reversed established EndMT, with these effects attenuated by pharmacologic inhibition of CB2 and PPARγ, but not CB1 receptors.

**Conclusions:** s-cannabidiol attenuates adverse remodeling in experimental HFrEF, promotes recovery after injury, and is associated with suppression of EndMT-related programs mediated through CB2/PPARγ-linked endothelial signaling.

## Supplementary Figures, Tables and Data fiels for "Synthetic Cannabidiol Attenuates Heart Failure Progression with Concomitant and Post Injury Administration Through Modulation of Immune and Endothelial to Mesenchymal Transition – Related Remodeling Programs": Data File A.xlsx (part 1 of 2)

### Sheet: MF
ID	Description	setSize	enrichmentScore	NES	pvalue	p.adjust	qvalue	rank	leading_edge	core_enrichment	Count	GeneRatio	core_enrichment_symbols
GO:0003735	structural constituent of ribosome	157	-0.801275	-3.47935	1e-10	4.29e-08	3.17368e-08	2966	tags=84%, list=14%, signal=73%	ENSMUSG00000054312/ENSMUSG00000028622/ENSMUSG00000029486/ENSMUSG00000057388/ENSMUSG00000031320/ENSMUSG00000024181/ENSMUSG00000030335/ENSMUSG00000024414/ENSMUSG00000041453/ENSMUSG00000057322/ENSMUSG00000026087/ENSMUSG00000058267/ENSMUSG00000028140/ENSMUSG00000003299/ENSMUSG00000030611/ENSMUSG00000072692/ENSMUSG00000001445/ENSMUSG00000044533/ENSMUSG00000032399/ENSMUSG00000062328/ENSMUSG00000020514/ENSMUSG00000035692/ENSMUSG00000058546/ENSMUSG00000062456/ENSMUSG00000003970/ENSMUSG00000034880/ENSMUSG00000041881/ENSMUSG00000024683/ENSMUSG00000030612/ENSMUSG00000048758/ENSMUSG00000090137/ENSMUSG00000028081/ENSMUSG00000090862/ENSMUSG00000007338/ENSMUSG00000019710/ENSMUSG00000030879/ENSMUSG00000045948/ENSMUSG00000029614/ENSMUSG00000078193/ENSMUSG00000034729/ENSMUSG00000043716/ENSMUSG00000067288/ENSMUSG00000030432/ENSMUSG00000045128/ENSMUSG00000002767/ENSMUSG00000036850/ENSMUSG00000060938/ENSMUSG00000032518/ENSMUSG00000028936/ENSMUSG00000061983/ENSMUSG00000067274/ENSMUSG00000023967/ENSMUSG00000093674/ENSMUSG00000028495/ENSMUSG00000025794/ENSMUSG00000047675/ENSMUSG00000036860/ENSMUSG00000034211/ENSMUSG00000021607/ENSMUSG00000052146/ENSMUSG00000034892/ENSMUSG00000024829/ENSMUSG00000079435/ENSMUSG00000009927/ENSMUSG00000016833/ENSMUSG00000025290/ENSMUSG00000039680/ENSMUSG00000071415/ENSMUSG00000020477/ENSMUSG00000028234/ENSMUSG00000038880/ENSMUSG00000007892/ENSMUSG00000008682/ENSMUSG00000063316/ENSMUSG00000000740/ENSMUSG00000046330/ENSMUSG00000034932/ENSMUSG00000040952/ENSMUSG00000012848/ENSMUSG00000046364/ENSMUSG00000039001/ENSMUSG00000061787/ENSMUSG00000023723/ENSMUSG00000058558/ENSMUSG00000037563/ENSMUSG00000059070/ENSMUSG00000046756/ENSMUSG00000024902/ENSMUSG00000098274/ENSMUSG00000049517/ENSMUSG00000041841/ENSMUSG00000037805/ENSMUSG00000024436/ENSMUSG00000047215/ENSMUSG00000008683/ENSMUSG00000049960/ENSMUSG00000038900/ENSMUSG00000033845/ENSMUSG00000063457/ENSMUSG00000032563/ENSMUSG00000057841/ENSMUSG00000049751/ENSMUSG00000073702/ENSMUSG00000039640/ENSMUSG00000006333/ENSMUSG00000025508/ENSMUSG00000025208/ENSMUSG00000025362/ENSMUSG00000074129/ENSMUSG00000038274/ENSMUSG00000010406/ENSMUSG00000017404/ENSMUSG00000062006/ENSMUSG00000057863/ENSMUSG00000079641/ENSMUSG00000030744/ENSMUSG00000059291/ENSMUSG00000022370/ENSMUSG00000024608/ENSMUSG00000003429/ENSMUSG00000060636/ENSMUSG00000036781/ENSMUSG00000008668/ENSMUSG00000020460/ENSMUSG00000021967/ENSMUSG00000012405/ENSMUSG00000029066/ENSMUSG00000015672/ENSMUSG00000062997/ENSMUSG00000061477/ENSMUSG00000050621/ENSMUSG00000060036	132	0.840764	Mrps21/Mrpl37/Mrpl1/Mrpl18/Rps4x/Mrpl28/Mrpl51/Mrpl27/Rpl21/Rpl38/Mrpl30/Mrps14/Mrpl9/Mrpl4/Mrps11/Rpl37rt/Mrpl10/Rps2/Rpl4/Rpl17/Mrpl22/Isg15/Rpl23a/Rpl9-ps6/Rpl8/Mrpl34/Ndufa7/Mrpl16/Mrpl46/Rpl29/Uba52/Rps3a1/Rps13/Mrpl49/Mrpl24/Mrpl17/Mrps12/Rpl6/Gm2000/Mrps10/Rpl7/Rps28/Rpl28/Rpl18a/Mrpl2/Mrpl41/Rpl26/Rpsa/Rpl22/Rps12/Rplp0/Mrps18a/Rpl41/Rps6/Rpl14/Rps8/Mrpl55/Mrps17/Mrpl36/Rps10/Rps29/Mrpl21/Rpl36a/Rps25/Mrps18c/Rps24/Mrps6/Rpl23/Mrps24/Rps20/Mrps34/Rplp1/Rpl10/Rpl27/Rpl13/Rpl37a/Mrpl54/Rps19/Rps5/Rpl27a/Rps21/Rps17/Mrps23/Rpl5/Rps16/Rpl18/Mrps7/Mrpl11/Rpl24/Rps23/Rpl37/Rpl10a/Mrps18b/Rpl9/Rps15a/Mrps16/Rpl12/Mrpl15/Rps15/Mrpl3/Rpl32/Rpl36al/Rpl31/Mrpl12/Rps9/Rplp2/Mrpl43/Rps26/Rpl13a/Fau/Mrpl52/Rpl19/Rpl34/Rpl36/Rpl39/Rps3/Rpl11/Mrpl13/Rps14/Rps11/Rpl35a/Rps27l/Rps18/Rps27a/Mrpl57/Rpl15/Mrpl20/Mrpl32/Rpl35/Rps7/Rps27rt/Rpl3
GO:0019843	rRNA binding	75	-0.707257	-2.73684	1e-10	4.29e-08	3.17368e-08	1991	tags=53%, list=9%, signal=49%	ENSMUSG00000030611/ENSMUSG00000072692/ENSMUSG00000032399/ENSMUSG00000062328/ENSMUSG00000058546/ENSMUSG00000003970/ENSMUSG00000024683/ENSMUSG00000090862/ENSMUSG00000029614/ENSMUSG00000057113/ENSMUSG00000025962/ENSMUSG00000043716/ENSMUSG00000033099/ENSMUSG00000067274/ENSMUSG00000023967/ENSMUSG00000045193/ENSMUSG00000004268/ENSMUSG00000034211/ENSMUSG00000016833/ENSMUSG00000039680/ENSMUSG00000071415/ENSMUSG00000046330/ENSMUSG00000033777/ENSMUSG00000012848/ENSMUSG00000058558/ENSMUSG00000046756/ENSMUSG00000024902/ENSMUSG00000041841/ENSMUSG00000047215/ENSMUSG00000038900/ENSMUSG00000006333/ENSMUSG00000017404/ENSMUSG00000030744/ENSMUSG00000059291/ENSMUSG00000024608/ENSMUSG00000003429/ENSMUSG00000016503/ENSMUSG00000008668/ENSMUSG00000029066/ENSMUSG00000060036	40	0.533333	Mrps11/Rpl37rt/Rpl4/Rpl17/Rpl23a/Rpl8/Mrpl16/Rps13/Rpl6/Npm1/Fastkd2/Rpl7/Nol12/Rplp0/Mrps18a/Cirbp/Emg1/Mrps17/Mrps18c/Mrps6/Rpl23/Rpl37a/Tlr13/Rps5/Rpl5/Mrps7/Mrpl11/Rpl37/Rpl9/Rpl12/Rps9/Rpl19/Rps3/Rpl11/Rps14/Rps11/Gtf3a/Rps18/Mrpl20/Rpl3
GO:0030695	GTPase regulator activity	413	0.387501	1.85126	8.46223e-10	1.81515e-07	1.34282e-07	3819	tags=34%, list=18%, signal=28%	ENSMUSG00000031558/ENSMUSG00000028919/ENSMUSG00000035954/ENSMUSG00000026360/ENSMUSG00000031024/ENSMUSG00000031523/ENSMUSG00000036452/ENSMUSG00000017631/ENSMUSG00000034312/ENSMUSG00000053199/ENSMUSG00000025810/ENSMUSG00000033083/ENSMUSG00000039976/ENSMUSG00000066406/ENSMUSG00000035620/ENSMUSG00000030465/ENSMUSG00000037999/ENSMUSG00000021990/ENSMUSG00000042404/ENSMUSG00000035151/ENSMUSG00000037533/ENSMUSG00000031453/ENSMUSG00000032875/ENSMUSG00000040247/ENSMUSG00000027652/ENSMUSG00000061462/ENSMUSG00000055013/ENSMUSG00000024639/ENSMUSG00000020536/ENSMUSG00000021027/ENSMUSG00000032870/ENSMUSG00000021892/ENSMUSG00000034066/ENSMUSG00000038807/ENSMUSG00000025558/ENSMUSG00000041977/ENSMUSG00000037110/ENSMUSG00000023923/ENSMUSG00000031216/ENSMUSG00000022788/ENSMUSG00000020716/ENSMUSG00000031709/ENSMUSG00000035392/ENSMUSG00000058230/ENSMUSG00000032633/ENSMUSG00000037426/ENSMUSG00000074582/ENSMUSG00000026594/ENSMUSG00000041351/ENSMUSG00000071042/ENSMUSG00000002489/ENSMUSG00000067851/ENSMUSG00000022263/ENSMUSG00000037902/ENSMUSG00000040687/ENSMUSG00000038024/ENSMUSG00000027255/ENSMUSG00000044447/ENSMUSG00000031133/ENSMUSG00000001173/ENSMUSG00000042015/ENSMUSG00000038456/ENSMUSG00000028556/ENSMUSG00000016128/ENSMUSG00000035992/ENSMUSG00000003226/ENSMUSG00000038020/ENSMUSG00000030824/ENSMUSG00000060090/ENSMUSG00000026821/ENSMUSG00000017132/ENSMUSG00000028149/ENSMUSG00000048960/ENSMUSG00000021219/ENSMUSG00000035437/ENSMUSG00000052085/ENSMUSG00000021676/ENSMUSG00000033004/ENSMUSG00000026024/ENSMUSG00000049076/ENSMUSG00000036473/ENSMUSG00000026867/ENSMUSG00000038608/ENSMUSG00000039031/ENSMUSG00000024451/ENSMUSG00000025504/ENSMUSG00000001995/ENSMUSG00000004568/ENSMUSG00000042473/ENSMUSG00000030313/ENSMUSG00000025656/ENSMUSG00000020782/ENSMUSG00000062232/ENSMUSG00000052609/ENSMUSG00000022957/ENSMUSG00000026482/ENSMUSG00000052302/ENSMUSG00000020986/ENSMUSG00000006154/ENSMUSG00000022469/ENSMUSG00000056268/ENSMUSG00000033721/ENSMUSG00000028300/ENSMUSG00000025195/ENSMUSG00000051735/ENSMUSG00000020709/ENSMUSG00000003134/ENSMUSG00000057315/ENSMUSG00000036644/ENSMUSG00000052921/ENSMUSG00000004562/ENSMUSG00000024043/ENSMUSG00000019790/ENSMUSG00000039621/ENSMUSG00000035283/ENSMUSG00000028121/ENSMUSG00000029101/ENSMUSG00000042203/ENSMUSG00000035133/ENSMUSG00000002668/ENSMUSG00000056917/ENSMUSG00000040964/ENSMUSG00000053641/ENSMUSG00000036591/ENSMUSG00000049807/ENSMUSG00000028017/ENSMUSG00000028030/ENSMUSG00000036661/ENSMUSG00000039813/ENSMUSG00000040146/ENSMUSG00000022799/ENSMUSG00000044037/ENSMUSG00000041225/ENSMUSG00000032714/ENSMUSG00000041444/ENSMUSG00000026425/ENSMUSG00000071176/ENSMUSG00000025265/ENSMUSG00000026721	139	0.336562	Slit2/Arhgef19/Dock4/Rgs2/Denn2b/Dlc1/Arhgap26/Abr/Iqsec1/Arhgap20/Nrp1/Tbc1d4/Tbc1d16/Akap13/Ric8b/Psd3/Arap2/Spata13/Dennd4b/Elmod2/Rapgef6/Rasa3/Arhgef17/Tbc1d10c/Ralgapb/Obscn/Agap1/Gnaq/Llgl1/Ralgapa1/Smap2/Sh3bp5/Farp2/Rap1gap2/Dock9/Arhgef11/Ralgapa2/Tbc1d5/Stard8/Fgd4/Nf1/Tbc1d9/Dennd1a/Arhgap35/Flcn/Depdc5/Arfgef2/Ralgps2/Rap1gap/Rasgrp3/Tiam1/Arfgef1/Trio/Sirpa/Madd/Dennd4c/Arfgap2/Dock5/Arhgef6/Ocrl/Wdr41/Dennd2a/Dock7/Stard13/Fnip1/Ranbp2/Rapgefl1/Nucb1/Rp2/Ralgds/Cyth1/Rap1gds1/Prex2/Rgs6/Rabgap1/Dock8/Iqgap2/Mycbp2/Als2/Acap2/Tbc1d24/Gapvd1/Dock10/Arhgap18/Arap3/Eps8l2/Sipa1l2/Arhgef18/Tbc1d8b/Dennd5b/Arhgef9/Llgl2/Rapgef2/Plekhg3/Itsn1/Rgl1/Tbc1d30/Sec23a/Eps8l1/Rapgef3/Dennd1b/Vav3/C9orf72/Dnmbp/Rinl/Adap2/Tbc1d8/Arhgap24/Tbc1d9b/Arhgef15/Arhgef40/Arhgap28/Stxbp5/Prex1/Adrb1/Bcar3/Rgs12/Tbc1d22b/Arhgap5/Dennd1c/Sipa1/Arhgef10l/Dennd4a/Arhgap21/Arhgap23/Egf/Tbck/Dennd3/Tbc1d2/Rgl3/Arhgap31/Als2cl/Arhgap12/Syde1/Arhgap32/Srgap2/Arhgef10/Fgd1/Rabgap1l
GO:0060589	nucleoside-triphosphatase regulator activity	413	0.387501	1.85126	8.46223e-10	1.81515e-07	1.34282e-07	3819	tags=34%, list=18%, signal=28%	ENSMUSG00000031558/ENSMUSG00000028919/ENSMUSG00000035954/ENSMUSG00000026360/ENSMUSG00000031024/ENSMUSG00000031523/ENSMUSG00000036452/ENSMUSG00000017631/ENSMUSG00000034312/ENSMUSG00000053199/ENSMUSG00000025810/ENSMUSG00000033083/ENSMUSG00000039976/ENSMUSG00000066406/ENSMUSG00000035620/ENSMUSG00000030465/ENSMUSG00000037999/ENSMUSG00000021990/ENSMUSG00000042404/ENSMUSG00000035151/ENSMUSG00000037533/ENSMUSG00000031453/ENSMUSG00000032875/ENSMUSG00000040247/ENSMUSG00000027652/ENSMUSG00000061462/ENSMUSG00000055013/ENSMUSG00000024639/ENSMUSG00000020536/ENSMUSG00000021027/ENSMUSG00000032870/ENSMUSG00000021892/ENSMUSG00000034066/ENSMUSG00000038807/ENSMUSG00000025558/ENSMUSG00000041977/ENSMUSG00000037110/ENSMUSG00000023923/ENSMUSG00000031216/ENSMUSG00000022788/ENSMUSG00000020716/ENSMUSG00000031709/ENSMUSG00000035392/ENSMUSG00000058230/ENSMUSG00000032633/ENSMUSG00000037426/ENSMUSG00000074582/ENSMUSG00000026594/ENSMUSG00000041351/ENSMUSG00000071042/ENSMUSG00000002489/ENSMUSG00000067851/ENSMUSG00000022263/ENSMUSG00000037902/ENSMUSG00000040687/ENSMUSG00000038024/ENSMUSG00000027255/ENSMUSG00000044447/ENSMUSG00000031133/ENSMUSG00000001173/ENSMUSG00000042015/ENSMUSG00000038456/ENSMUSG00000028556/ENSMUSG00000016128/ENSMUSG00000035992/ENSMUSG00000003226/ENSMUSG00000038020/ENSMUSG00000030824/ENSMUSG00000060090/ENSMUSG00000026821/ENSMUSG00000017132/ENSMUSG00000028149/ENSMUSG00000048960/ENSMUSG00000021219/ENSMUSG00000035437/ENSMUSG00000052085/ENSMUSG00000021676/ENSMUSG00000033004/ENSMUSG00000026024/ENSMUSG00000049076/ENSMUSG00000036473/ENSMUSG00000026867/ENSMUSG00000038608/ENSMUSG00000039031/ENSMUSG00000024451/ENSMUSG00000025504/ENSMUSG00000001995/ENSMUSG00000004568/ENSMUSG00000042473/ENSMUSG00000030313/ENSMUSG00000025656/ENSMUSG00000020782/ENSMUSG00000062232/ENSMUSG00000052609/ENSMUSG00000022957/ENSMUSG00000026482/ENSMUSG00000052302/ENSMUSG00000020986/ENSMUSG00000006154/ENSMUSG00000022469/ENSMUSG00000056268/ENSMUSG00000033721/ENSMUSG00000028300/ENSMUSG00000025195/ENSMUSG00000051735/ENSMUSG00000020709/ENSMUSG00000003134/ENSMUSG00000057315/ENSMUSG00000036644/ENSMUSG00000052921/ENSMUSG00000004562/ENSMUSG00000024043/ENSMUSG00000019790/ENSMUSG00000039621/ENSMUSG00000035283/ENSMUSG00000028121/ENSMUSG00000029101/ENSMUSG00000042203/ENSMUSG00000035133/ENSMUSG00000002668/ENSMUSG00000056917/ENSMUSG00000040964/ENSMUSG00000053641/ENSMUSG00000036591/ENSMUSG00000049807/ENSMUSG00000028017/ENSMUSG00000028030/ENSMUSG00000036661/ENSMUSG00000039813/ENSMUSG00000040146/ENSMUSG00000022799/ENSMUSG00000044037/ENSMUSG00000041225/ENSMUSG00000032714/ENSMUSG00000041444/ENSMUSG00000026425/ENSMUSG00000071176/ENSMUSG00000025265/ENSMUSG00000026721	139	0.336562	Slit2/Arhgef19/Dock4/Rgs2/Denn2b/Dlc1/Arhgap26/Abr/Iqsec1/Arhgap20/Nrp1/Tbc1d4/Tbc1d16/Akap13/Ric8b/Psd3/Arap2/Spata13/Dennd4b/Elmod2/Rapgef6/Rasa3/Arhgef17/Tbc1d10c/Ralgapb/Obscn/Agap1/Gnaq/Llgl1/Ralgapa1/Smap2/Sh3bp5/Farp2/Rap1gap2/Dock9/Arhgef11/Ralgapa2/Tbc1d5/Stard8/Fgd4/Nf1/Tbc1d9/Dennd1a/Arhgap35/Flcn/Depdc5/Arfgef2/Ralgps2/Rap1gap/Rasgrp3/Tiam1/Arfgef1/Trio/Sirpa/Madd/Dennd4c/Arfgap2/Dock5/Arhgef6/Ocrl/Wdr41/Dennd2a/Dock7/Stard13/Fnip1/Ranbp2/Rapgefl1/Nucb1/Rp2/Ralgds/Cyth1/Rap1gds1/Prex2/Rgs6/Rabgap1/Dock8/Iqgap2/Mycbp2/Als2/Acap2/Tbc1d24/Gapvd1/Dock10/Arhgap18/Arap3/Eps8l2/Sipa1l2/Arhgef18/Tbc1d8b/Dennd5b/Arhgef9/Llgl2/Rapgef2/Plekhg3/Itsn1/Rgl1/Tbc1d30/Sec23a/Eps8l1/Rapgef3/Dennd1b/Vav3/C9orf72/Dnmbp/Rinl/Adap2/Tbc1d8/Arhgap24/Tbc1d9b/Arhgef15/Arhgef40/Arhgap28/Stxbp5/Prex1/Adrb1/Bcar3/Rgs12/Tbc1d22b/Arhgap5/Dennd1c/Sipa1/Arhgef10l/Dennd4a/Arhgap21/Arhgap23/Egf/Tbck/Dennd3/Tbc1d2/Rgl3/Arhgap31/Als2cl/Arhgap12/Syde1/Arhgap32/Srgap2/Arhgef10/Fgd1/Rabgap1l
GO:0046873	metal ion transmembrane transporter activity	342	0.401479	1.87178	1.12852e-09	1.93654e-07	1.43263e-07	3397	tags=27%, list=16%, signal=23%	ENSMUSG00000023828/ENSMUSG00000030249/ENSMUSG00000046480/ENSMUSG00000017756/ENSMUSG00000047298/ENSMUSG00000026407/ENSMUSG00000026824/ENSMUSG00000047976/ENSMUSG00000049265/ENSMUSG00000002771/ENSMUSG00000001027/ENSMUSG00000029467/ENSMUSG00000027219/ENSMUSG00000025993/ENSMUSG00000040896/ENSMUSG00000033998/ENSMUSG00000030102/ENSMUSG00000025221/ENSMUSG00000034810/ENSMUSG00000051331/ENSMUSG00000021733/ENSMUSG00000057914/ENSMUSG00000031453/ENSMUSG00000035798/ENSMUSG00000024112/ENSMUSG00000014503/ENSMUSG00000061273/ENSMUSG00000027340/ENSMUSG00000096146/ENSMUSG00000034533/ENSMUSG00000007097/ENSMUSG00000031517/ENSMUSG00000026062/ENSMUSG00000031232/ENSMUSG00000026463/ENSMUSG00000046822/ENSMUSG00000030172/ENSMUSG00000020866/ENSMUSG00000078815/ENSMUSG00000037408/ENSMUSG00000041695/ENSMUSG00000032855/ENSMUSG00000022462/ENSMUSG00000045246/ENSMUSG00000032034/ENSMUSG00000000197/ENSMUSG00000040136/ENSMUSG00000039463/ENSMUSG00000021313/ENSMUSG00000024327/ENSMUSG00000033161/ENSMUSG00000041329/ENSMUSG00000015968/ENSMUSG00000060961/ENSMUSG00000013275/ENSMUSG00000030302/ENSMUSG00000032338/ENSMUSG00000038201/ENSMUSG00000034248/ENSMUSG00000006641/ENSMUSG00000038319/ENSMUSG00000054477/ENSMUSG00000053897/ENSMUSG00000038077/ENSMUSG00000052496/ENSMUSG00000019969/ENSMUSG00000060882/ENSMUSG00000009647/ENSMUSG00000034416/ENSMUSG00000032839/ENSMUSG00000046410/ENSMUSG00000079071/ENSMUSG00000054640/ENSMUSG00000048833/ENSMUSG00000024069/ENSMUSG00000025094/ENSMUSG00000041771/ENSMUSG00000023169/ENSMUSG00000034462/ENSMUSG00000031142/ENSMUSG00000063873/ENSMUSG00000023829/ENSMUSG00000039579/ENSMUSG00000028854/ENSMUSG00000079056/ENSMUSG00000030987/ENSMUSG00000024597/ENSMUSG00000030730/ENSMUSG00000024935/ENSMUSG00000057378/ENSMUSG00000038260/ENSMUSG00000060681/ENSMUSG00000028803	93	0.27193	Slc22a3/Abcc9/Scn4b/Slc12a7/Kcnv2/Cacna1s/Kcnj3/Kcna1/Kcnk3/Grin2d/Scn4a/Atp2a2/Slc28a2/Slc40a1/Kcnd3/Kcnk1/Itpr1/Kcnip2/Scn7a/Cacna1c/Slc4a7/Cacnb2/Rasa3/Zdhhc17/Cacna1h/Pkd2l2/Mmgt1/Slc23a2/Kcnj11/Scn10a/Atp1a2/Gpm6a/Slc9a2/Magt1/Atp2b4/Slc39a3/Erc1/Cacna1g/Cacng6/Cnnm4/Kcnj2/Pkd1/Slc38a2/Kcng4/Kcnj5/Nalcn/Abcc8/Slc9a8/Ryr2/Slc39a7/Atp1a1/Atp1b2/Cacna1d/Slc4a4/Slc41a1/Atp2b2/Hcn4/Kcna7/Slc25a37/Slc5a6/Kcnh2/Kcnn2/Slc39a8/Kcna6/Pkdrej/Psen1/Kcnd2/Mcu/Pkd1l2/Trpc1/Kcnk6/Slc28a2b/Slc8a1/Slc39a9/Slc30a6/Slc18a2/Slc24a4/Slc38a1/Pkd2/Cacna1f/Slc24a3/Slc22a1/Grin3a/Slc9a1/Kcnip3/Stim1/Slc12a2/Atp2a1/Slc1a1/Ryr3/Trpm4/Slc9a6/Nipal3
GO:0001228	DNA-binding transcription activator activity, RNA polymerase II-specific	419	0.375118	1.79518	5.39456e-09	7.71422e-07	5.70688e-07	4958	tags=39%, list=23%, signal=30%	ENSMUSG00000055116/ENSMUSG00000032402/ENSMUSG00000003154/ENSMUSG00000039087/ENSMUSG00000031965/ENSMUSG00000044167/ENSMUSG00000037465/ENSMUSG00000020160/ENSMUSG00000020919/ENSMUSG00000039410/ENSMUSG00000008575/ENSMUSG00000035158/ENSMUSG00000034522/ENSMUSG00000076431/ENSMUSG00000052534/ENSMUSG00000048249/ENSMUSG00000030557/ENSMUSG00000029238/ENSMUSG00000020538/ENSMUSG00000004151/ENSMUSG00000021255/ENSMUSG00000060261/ENSMUSG00000019817/ENSMUSG00000021944/ENSMUSG00000039967/ENSMUSG00000005774/ENSMUSG00000027210/ENSMUSG00000026610/ENSMUSG00000045639/ENSMUSG00000005583/ENSMUSG00000018263/ENSMUSG00000026663/ENSMUSG00000024431/ENSMUSG00000048154/ENSMUSG00000028565/ENSMUSG00000055053/ENSMUSG00000036461/ENSMUSG00000009733/ENSMUSG00000038342/ENSMUSG00000031902/ENSMUSG00000057637/ENSMUSG00000027230/ENSMUSG00000033883/ENSMUSG00000001419/ENSMUSG00000042903/ENSMUSG00000022510/ENSMUSG00000051469/ENSMUSG00000037007/ENSMUSG00000040841/ENSMUSG00000026638/ENSMUSG00000033943/ENSMUSG00000052942/ENSMUSG00000053477/ENSMUSG00000022286/ENSMUSG00000020453/ENSMUSG00000026586/ENSMUSG00000075588/ENSMUSG00000008976/ENSMUSG00000005893/ENSMUSG00000003282/ENSMUSG00000074406/ENSMUSG00000037640/ENSMUSG00000002147/ENSMUSG00000051034/ENSMUSG00000001911/ENSMUSG00000012640/ENSMUSG00000030199/ENSMUSG00000038648/ENSMUSG00000038615/ENSMUSG00000018604/ENSMUSG00000009406/ENSMUSG00000031627/ENSMUSG00000004043/ENSMUSG00000025959/ENSMUSG00000016458/ENSMUSG00000046311/ENSMUSG00000095432/ENSMUSG00000028890/ENSMUSG00000028977/ENSMUSG00000023932/ENSMUSG00000057098/ENSMUSG00000039191/ENSMUSG00000030386/ENSMUSG00000024140/ENSMUSG00000045680/ENSMUSG00000022053/ENSMUSG00000040310/ENSMUSG00000031734/ENSMUSG00000015501/ENSMUSG00000070495/ENSMUSG00000048251/ENSMUSG00000028163/ENSMUSG00000020248/ENSMUSG00000029755/ENSMUSG00000061544/ENSMUSG00000025612/ENSMUSG00000038331/ENSMUSG00000046556/ENSMUSG00000044501/ENSMUSG00000023284/ENSMUSG00000047591/ENSMUSG00000034460/ENSMUSG00000033249/ENSMUSG00000051413/ENSMUSG00000001280/ENSMUSG00000021510/ENSMUSG00000033016/ENSMUSG00000024985/ENSMUSG00000018377/ENSMUSG00000047036/ENSMUSG00000038236/ENSMUSG00000079033/ENSMUSG00000015619/ENSMUSG00000038797/ENSMUSG00000074166/ENSMUSG00000038718/ENSMUSG00000026872/ENSMUSG00000018983/ENSMUSG00000074165/ENSMUSG00000021356/ENSMUSG00000049532/ENSMUSG00000022383/ENSMUSG00000033863/ENSMUSG00000068959/ENSMUSG00000000440/ENSMUSG00000047388/ENSMUSG00000046532/ENSMUSG00000019768/ENSMUSG00000027938/ENSMUSG00000008398/ENSMUSG00000048756/ENSMUSG00000027104/ENSMUSG00000061079/ENSMUSG00000033585/ENSMUSG00000002108/ENSMUSG00000067931/ENSMUSG00000034762/ENSMUSG00000005698/ENSMUSG00000055435/ENSMUSG00000027102/ENSMUSG00000074637/ENSMUSG00000068284/ENSMUSG00000027684/ENSMUSG00000044149/ENSMUSG00000037169/ENSMUSG00000046470/ENSMUSG00000030353/ENSMUSG00000021359/ENSMUSG00000027678/ENSMUSG00000020275/ENSMUSG00000042508/ENSMUSG00000051367/ENSMUSG00000036192/ENSMUSG00000023994/ENSMUSG00000027544/ENSMUSG00000016087/ENSMUSG00000009741/ENSMUSG00000003847/ENSMUSG00000034957/ENSMUSG00000026398/ENSMUSG00000024220/ENSMUSG00000038253	162	0.386635	Arntl/Smad3/Foxj2/Rreb1/Tbx20/Foxo1/Klf10/Meis1/Stat5b/Prdm16/Nfib/Mitf/Zfp395/Sox4/Pbx1/Crebrf/Mef2a/Clock/Srebf1/Etv1/Esrrb/Gtf2i/Plagl1/Gata4/Zfp292/Rfx5/Meis2/Esrrg/Zfp629/Mef2c/Tbx5/Atf6/Nr3c1/Kmt2d/Nfia/Nfic/Elf1/Tfcp2/Mlxip/Nfatc3/Prdm2/Creb3l1/Zfp267/Mef2d/Foxo4/Trp63/Zfp24/Zfp113/Six5/Irf6/Mga/Glis3/Tcf4/Grhl2/Patz1/Prrx1/Hoxb2/Gabpa/Nr2c2/Plag1/Zfp628/Zfp60/Stat6/Zfp11/Nfix/Zfp715/Etv6/Creb3l2/Nfe2l1/Tbx3/Elk1/Irf2/Stat5a/Klf7/Wt1/Zfp62/Zfp748/Mtf1/Casz1/Cdc5l/Ebf1/Rbpj/Zfp606/Epas1/Tcf21/Ebf2/Alx4/Irx3/Hivep2/Ctcfl/Bcl11b/Nfkb1/Nfyb/Dlx5/Zfp229/Bach1/Satb2/Zfp319/Zfp758/Zfp605/Mafa/Six4/Hsf4/Plagl2/Sp1/Zfp729a/Nfatc1/Tcf7l2/Vezf1/Zfp445/Hoxa7/Mef2b/Gata3/Zscan2/AW146154/Pbx3/Zeb2/E2f2/Zfp788/Irf4/Sall2/Ppara/Klf9/Zfp619/Pparg/Atmin/Ar/Esr1/Creb3l4/Elk3/Foxo3/Atf2/Zfp143/Ndn/Nr1h3/Zfp948/Glis1/Ctcf/Maf/Hoxd8/Sox2/Usf3/Mecom/Nkrf/Mycn/Sox18/Tead4/Tfap2a/Ncoa3/Rel/Dmtf1/Six1/Rorb/Nfya/Nfatc2/Fli1/Ubp1/Nfat5/Cebpa/Nr5a2/Zfp523/Hoxa5
GO:0001216	DNA-binding transcription activator activity	424	0.377065	1.80348	6.83948e-09	8.38324e-07	6.20181e-07	4958	tags=39%, list=23%, signal=30%	ENSMUSG00000055116/ENSMUSG00000032402/ENSMUSG00000003154/ENSMUSG00000039087/ENSMUSG00000031965/ENSMUSG00000044167/ENSMUSG00000037465/ENSMUSG00000020160/ENSMUSG00000020919/ENSMUSG00000039410/ENSMUSG00000008575/ENSMUSG00000035158/ENSMUSG00000033006/ENSMUSG00000034522/ENSMUSG00000076431/ENSMUSG00000052534/ENSMUSG00000059842/ENSMUSG00000048249/ENSMUSG00000030557/ENSMUSG00000029238/ENSMUSG00000020538/ENSMUSG00000004151/ENSMUSG00000021255/ENSMUSG00000060261/ENSMUSG00000019817/ENSMUSG00000021944/ENSMUSG00000039967/ENSMUSG00000005774/ENSMUSG00000027210/ENSMUSG00000026610/ENSMUSG00000045639/ENSMUSG00000005583/ENSMUSG00000018263/ENSMUSG00000026663/ENSMUSG00000024431/ENSMUSG00000048154/ENSMUSG00000028565/ENSMUSG00000055053/ENSMUSG00000036461/ENSMUSG00000009733/ENSMUSG00000038342/ENSMUSG00000031902/ENSMUSG00000057637/ENSMUSG00000027230/ENSMUSG00000033883/ENSMUSG00000001419/ENSMUSG00000042903/ENSMUSG00000022510/ENSMUSG00000051469/ENSMUSG00000037007/ENSMUSG00000040841/ENSMUSG00000026638/ENSMUSG00000033943/ENSMUSG00000052942/ENSMUSG00000053477/ENSMUSG00000022286/ENSMUSG00000020453/ENSMUSG00000026586/ENSMUSG00000075588/ENSMUSG00000008976/ENSMUSG00000005893/ENSMUSG00000003282/ENSMUSG00000074406/ENSMUSG00000037640/ENSMUSG00000002147/ENSMUSG00000051034/ENSMUSG00000001911/ENSMUSG00000012640/ENSMUSG00000030199/ENSMUSG00000038648/ENSMUSG00000038615/ENSMUSG00000018604/ENSMUSG00000009406/ENSMUSG00000031627/ENSMUSG00000004043/ENSMUSG00000025959/ENSMUSG00000016458/ENSMUSG00000046311/ENSMUSG00000095432/ENSMUSG00000028890/ENSMUSG00000028977/ENSMUSG00000023932/ENSMUSG00000057098/ENSMUSG00000039191/ENSMUSG00000030386/ENSMUSG00000024140/ENSMUSG00000045680/ENSMUSG00000022053/ENSMUSG00000040310/ENSMUSG00000031734/ENSMUSG00000015501/ENSMUSG00000070495/ENSMUSG00000048251/ENSMUSG00000028163/ENSMUSG00000020248/ENSMUSG00000029755/ENSMUSG00000061544/ENSMUSG00000025612/ENSMUSG00000038331/ENSMUSG00000046556/ENSMUSG00000044501/ENSMUSG00000023284/ENSMUSG00000047591/ENSMUSG00000034460/ENSMUSG00000033249/ENSMUSG00000051413/ENSMUSG00000001280/ENSMUSG00000021510/ENSMUSG00000033016/ENSMUSG00000024985/ENSMUSG00000018377/ENSMUSG00000047036/ENSMUSG00000038236/ENSMUSG00000079033/ENSMUSG00000015619/ENSMUSG00000038797/ENSMUSG00000074166/ENSMUSG00000038718/ENSMUSG00000026872/ENSMUSG00000018983/ENSMUSG00000074165/ENSMUSG00000021356/ENSMUSG00000049532/ENSMUSG00000022383/ENSMUSG00000033863/ENSMUSG00000068959/ENSMUSG00000000440/ENSMUSG00000047388/ENSMUSG00000046532/ENSMUSG00000019768/ENSMUSG00000027938/ENSMUSG00000008398/ENSMUSG00000048756/ENSMUSG00000027104/ENSMUSG00000061079/ENSMUSG00000033585/ENSMUSG00000002108/ENSMUSG00000067931/ENSMUSG00000034762/ENSMUSG00000005698/ENSMUSG00000055435/ENSMUSG00000027102/ENSMUSG00000074637/ENSMUSG00000068284/ENSMUSG00000027684/ENSMUSG00000044149/ENSMUSG00000037169/ENSMUSG00000046470/ENSMUSG00000030353/ENSMUSG00000021359/ENSMUSG00000027678/ENSMUSG00000020275/ENSMUSG00000042508/ENSMUSG00000051367/ENSMUSG00000036192/ENSMUSG00000023994/ENSMUSG00000027544/ENSMUSG00000016087/ENSMUSG00000009741/ENSMUSG00000003847/ENSMUSG00000034957/ENSMUSG00000026398/ENSMUSG00000024220/ENSMUSG00000038253	164	0.386792	Arntl/Smad3/Foxj2/Rreb1/Tbx20/Foxo1/Klf10/Meis1/Stat5b/Prdm16/Nfib/Mitf/Sox10/Zfp395/Sox4/Pbx1/Zfp341/Crebrf/Mef2a/Clock/Srebf1/Etv1/Esrrb/Gtf2i/Plagl1/Gata4/Zfp292/Rfx5/Meis2/Esrrg/Zfp629/Mef2c/Tbx5/Atf6/Nr3c1/Kmt2d/Nfia/Nfic/Elf1/Tfcp2/Mlxip/Nfatc3/Prdm2/Creb3l1/Zfp267/Mef2d/Foxo4/Trp63/Zfp24/Zfp113/Six5/Irf6/Mga/Glis3/Tcf4/Grhl2/Patz1/Prrx1/Hoxb2/Gabpa/Nr2c2/Plag1/Zfp628/Zfp60/Stat6/Zfp11/Nfix/Zfp715/Etv6/Creb3l2/Nfe2l1/Tbx3/Elk1/Irf2/Stat5a/Klf7/Wt1/Zfp62/Zfp748/Mtf1/Casz1/Cdc5l/Ebf1/Rbpj/Zfp606/Epas1/Tcf21/Ebf2/Alx4/Irx3/Hivep2/Ctcfl/Bcl11b/Nfkb1/Nfyb/Dlx5/Zfp229/Bach1/Satb2/Zfp319/Zfp758/Zfp605/Mafa/Six4/Hsf4/Plagl2/Sp1/Zfp729a/Nfatc1/Tcf7l2/Vezf1/Zfp445/Hoxa7/Mef2b/Gata3/Zscan2/AW146154/Pbx3/Zeb2/E2f2/Zfp788/Irf4/Sall2/Ppara/Klf9/Zfp619/Pparg/Atmin/Ar/Esr1/Creb3l4/Elk3/Foxo3/Atf2/Zfp143/Ndn/Nr1h3/Zfp948/Glis1/Ctcf/Maf/Hoxd8/Sox2/Usf3/Mecom/Nkrf/Mycn/Sox18/Tead4/Tfap2a/Ncoa3/Rel/Dmtf1/Six1/Rorb/Nfya/Nfatc2/Fli1/Ubp1/Nfat5/Cebpa/Nr5a2/Zfp523/Hoxa5
GO:0005216	ion channel activity	341	0.382064	1.7835	3.88265e-08	4.16414e-06	3.08057e-06	5364	tags=38%, list=25%, signal=29%	ENSMUSG00000030249/ENSMUSG00000046480/ENSMUSG00000017756/ENSMUSG00000037949/ENSMUSG00000050640/ENSMUSG00000047298/ENSMUSG00000026407/ENSMUSG00000026824/ENSMUSG00000042246/ENSMUSG00000047976/ENSMUSG00000049265/ENSMUSG00000035189/ENSMUSG00000002771/ENSMUSG00000026114/ENSMUSG00000001027/ENSMUSG00000056494/ENSMUSG00000040896/ENSMUSG00000022041/ENSMUSG00000033998/ENSMUSG00000004319/ENSMUSG00000030102/ENSMUSG00000025221/ENSMUSG00000034810/ENSMUSG00000051331/ENSMUSG00000057914/ENSMUSG00000031453/ENSMUSG00000024112/ENSMUSG00000014503/ENSMUSG00000025428/ENSMUSG00000046079/ENSMUSG00000000605/ENSMUSG00000096146/ENSMUSG00000034533/ENSMUSG00000023259/ENSMUSG00000031517/ENSMUSG00000029862/ENSMUSG00000030172/ENSMUSG00000020866/ENSMUSG00000078815/ENSMUSG00000041695/ENSMUSG00000032855/ENSMUSG00000036026/ENSMUSG00000045246/ENSMUSG00000032034/ENSMUSG00000026519/ENSMUSG00000000197/ENSMUSG00000040136/ENSMUSG00000055489/ENSMUSG00000042268/ENSMUSG00000021313/ENSMUSG00000015968/ENSMUSG00000032338/ENSMUSG00000008892/ENSMUSG00000038201/ENSMUSG00000038319/ENSMUSG00000054477/ENSMUSG00000025393/ENSMUSG00000038077/ENSMUSG00000052496/ENSMUSG00000031343/ENSMUSG00000019969/ENSMUSG00000029016/ENSMUSG00000060882/ENSMUSG00000009647/ENSMUSG00000034416/ENSMUSG00000032839/ENSMUSG00000046410/ENSMUSG00000036636/ENSMUSG00000050014/ENSMUSG00000041771/ENSMUSG00000020402/ENSMUSG00000044309/ENSMUSG00000034462/ENSMUSG00000020524/ENSMUSG00000050106/ENSMUSG00000031142/ENSMUSG00000063873/ENSMUSG00000039579/ENSMUSG00000079056/ENSMUSG00000014444/ENSMUSG00000030987/ENSMUSG00000024597/ENSMUSG00000055026/ENSMUSG00000024935/ENSMUSG00000057378/ENSMUSG00000038260/ENSMUSG00000070639/ENSMUSG00000040724/ENSMUSG00000059852/ENSMUSG00000003378/ENSMUSG00000024727/ENSMUSG00000026627/ENSMUSG00000017740/ENSMUSG00000042644/ENSMUSG00000032511/ENSMUSG00000054720/ENSMUSG00000027716/ENSMUSG00000035681/ENSMUSG00000043964/ENSMUSG00000018340/ENSMUSG00000035580/ENSMUSG00000037242/ENSMUSG00000071716/ENSMUSG00000036960/ENSMUSG00000029468/ENSMUSG00000041248/ENSMUSG00000047197/ENSMUSG00000032017/ENSMUSG00000031492/ENSMUSG00000022416/ENSMUSG00000091694/ENSMUSG00000028420/ENSMUSG00000053519/ENSMUSG00000031075/ENSMUSG00000056073/ENSMUSG00000050556/ENSMUSG00000027087/ENSMUSG00000054934/ENSMUSG00000029211/ENSMUSG00000031344/ENSMUSG00000029503/ENSMUSG00000020155/ENSMUSG00000045534/ENSMUSG00000020787/ENSMUSG00000028532/ENSMUSG00000063142/ENSMUSG00000062785/ENSMUSG00000092083/ENSMUSG00000023267/ENSMUSG00000027130/ENSMUSG00000035183	131	0.384164	Abcc9/Scn4b/Slc12a7/Ano10/Tmem150c/Kcnv2/Cacna1s/Kcnj3/Tmc7/Kcna1/Kcnk3/Ano4/Grin2d/Cnga3/Scn4a/Cngb3/Kcnd3/Chrna2/Kcnk1/Clcn3/Itpr1/Kcnip2/Scn7a/Cacna1c/Cacnb2/Rasa3/Cacna1h/Pkd2l2/Atp5a1/Lrrc8d/Clcn4/Kcnj11/Scn10a/Slc26a6/Gpm6a/Clcn1/Erc1/Cacna1g/Cacng6/Kcnj2/Pkd1/Tmem63b/Kcng4/Kcnj5/Tmem63a/Nalcn/Abcc8/Ano5/Slc26a9/Ryr2/Cacna1d/Hcn4/Vdac3/Kcna7/Kcnh2/Kcnn2/Atp5b/Kcna6/Pkdrej/Gabra3/Psen1/Clcn6/Kcnd2/Mcu/Pkd1l2/Trpc1/Kcnk6/Clcn7/Apol10b/Slc24a4/Vdac1/Apol7c/Pkd2/Gria1/Tmc8/Cacna1f/Slc24a3/Grin3a/Kcnip3/Piezo1/Stim1/Slc12a2/Gabrg3/Slc1a1/Ryr3/Trpm4/Lrrc8b/Kcna2/Kcng2/Grik5/Trpm6/Pacc1/Slc12a5/Itpr3/Scn5a/Lrrc8c/Trpc3/Kcnc2/Orai3/Anxa6/Kcnh8/Clic4/Apol7e/Clca2/P2rx7/Kcnj1/Gjd3/Grik4/Chrnb3/Cacna1i/Apol11b/Tmem38b/Kcnip1/Ano1/Grik2/Kcnb1/Itgav/Kcnmb4/Gabra4/Gabrq/P2rx2/Kcnmb1/Kcna5/P2rx1/Cachd1/Kcnma1/Kcnc3/Kcnb2/Gabrr2/Slc12a6/Slc24a5
GO:0001217	DNA-binding transcription repressor activity	291	0.396887	1.83912	9.82945e-08	9.37074e-06	6.93235e-06	5025	tags=41%, list=23%, signal=31%	ENSMUSG00000010175/ENSMUSG00000032402/ENSMUSG00000008855/ENSMUSG00000006587/ENSMUSG00000044167/ENSMUSG00000022463/ENSMUSG00000039410/ENSMUSG00000063659/ENSMUSG00000018678/ENSMUSG00000022708/ENSMUSG00000099083/ENSMUSG00000069114/ENSMUSG00000020889/ENSMUSG00000055639/ENSMUSG00000043456/ENSMUSG00000024431/ENSMUSG00000056493/ENSMUSG00000041483/ENSMUSG00000060301/ENSMUSG00000043467/ENSMUSG00000005897/ENSMUSG00000003929/ENSMUSG00000051351/ENSMUSG00000031902/ENSMUSG00000029249/ENSMUSG00000057637/ENSMUSG00000027230/ENSMUSG00000049600/ENSMUSG00000052942/ENSMUSG00000020453/ENSMUSG00000018750/ENSMUSG00000026586/ENSMUSG00000040167/ENSMUSG00000003382/ENSMUSG00000027583/ENSMUSG00000056749/ENSMUSG00000019789/ENSMUSG00000022811/ENSMUSG00000066798/ENSMUSG00000012640/ENSMUSG00000030199/ENSMUSG00000038615/ENSMUSG00000018604/ENSMUSG00000000823/ENSMUSG00000046962/ENSMUSG00000066829/ENSMUSG00000022508/ENSMUSG00000047003/ENSMUSG00000022529/ENSMUSG00000037730/ENSMUSG00000021540/ENSMUSG00000045680/ENSMUSG00000048047/ENSMUSG00000031734/ENSMUSG00000021366/ENSMUSG00000021244/ENSMUSG00000096910/ENSMUSG00000021469/ENSMUSG00000038151/ENSMUSG00000056014/ENSMUSG00000028163/ENSMUSG00000025612/ENSMUSG00000027582/ENSMUSG00000033454/ENSMUSG00000052056/ENSMUSG00000079056/ENSMUSG00000033249/ENSMUSG00000094475/ENSMUSG00000050714/ENSMUSG00000033016/ENSMUSG00000060510/ENSMUSG00000001120/ENSMUSG00000015619/ENSMUSG00000029050/ENSMUSG00000026872/ENSMUSG00000051910/ENSMUSG00000022556/ENSMUSG00000067430/ENSMUSG00000026932/ENSMUSG00000022383/ENSMUSG00000045440/ENSMUSG00000000440/ENSMUSG00000062519/ENSMUSG00000068134/ENSMUSG00000048481/ENSMUSG00000002996/ENSMUSG00000057691/ENSMUSG00000008398/ENSMUSG00000048756/ENSMUSG00000059878/ENSMUSG00000072294/ENSMUSG00000036898/ENSMUSG00000089857/ENSMUSG00000068966/ENSMUSG00000094441/ENSMUSG00000034762/ENSMUSG00000078903/ENSMUSG00000005698/ENSMUSG00000042589/ENSMUSG00000023079/ENSMUSG00000049295/ENSMUSG00000078435/ENSMUSG00000021359/ENSMUSG00000017817/ENSMUSG00000056383/ENSMUSG00000025930/ENSMUSG00000023991/ENSMUSG00000032425/ENSMUSG00000014704/ENSMUSG00000020473/ENSMUSG00000027544/ENSMUSG00000041649/ENSMUSG00000009739/ENSMUSG00000072623/ENSMUSG00000022895/ENSMUSG00000043602/ENSMUSG00000071477/ENSMUSG00000027109	118	0.405498	Prox1/Smad3/Hdac5/Snai3/Foxo1/Srebf2/Prdm16/Zbtb18/Sp2/Zbtb20/Atf7/Zbtb10/Nr1d1/Dach1/Zfp536/Nr3c1/Foxk1/Zfp281/2610008E11Rik/Zbtb37/Nr2c1/Zfp81/Zfp46/Nfatc3/Rest/Prdm2/Creb3l1/Zbtb45/Glis3/Patz1/Zbtb4/Prrx1/Ikzf5/Etv3/Zbtb46/Nfil3/Hey2/Zfp148/Zbtb6/Zfp715/Etv6/Nfe2l1/Tbx3/Zfp512b/Zbtb21/Zfp810/Bcl6/Zfp41/Zfp263/Mynn/Smad5/Tcf21/Zbtb33/Irx3/Hivep1/Ylpm1/Zfp955b/Msx2/Prdm1/A430033K04Rik/Nfkb1/Bach1/Zgpat/Zbtb1/Zfp217/Kcnip3/Hsf4/Zfp965/Zbtb26/Nfatc1/Zfp266/Pcbp3/Gata3/Ski/Zeb2/Sox6/Hsf1/Zfp763/Nacc2/Ppara/Insm2/Pparg/Zfp398/Zfp120/Mypop/Hbp1/Zfp746/Elk3/Foxo3/Zfp422/Klf12/Zfp157/Zfp882/Zbtb34/Zfp955a/Glis1/Gm14391/Ctcf/Cux2/Gtf2ird1/Zfp219/AU041133/Tfap2a/Jph2/AI987944/Msc/Foxp4/Zfp949/Hoxa2/Aebp1/Nfatc2/Klf8/Pou6f1/Zfp9/Ets2/Zfp3/Zfp777/Sp3
GO:0001227	DNA-binding transcription repressor activity, RNA polymerase II-specific	289	0.392262	1.81367	1.59439e-07	1.36799e-05	1.01202e-05	5025	tags=40%, list=23%, signal=31%	ENSMUSG00000010175/ENSMUSG00000008855/ENSMUSG00000006587/ENSMUSG00000044167/ENSMUSG00000022463/ENSMUSG00000039410/ENSMUSG00000063659/ENSMUSG00000018678/ENSMUSG00000022708/ENSMUSG00000099083/ENSMUSG00000069114/ENSMUSG00000020889/ENSMUSG00000055639/ENSMUSG00000043456/ENSMUSG00000024431/ENSMUSG00000056493/ENSMUSG00000041483/ENSMUSG00000060301/ENSMUSG00000043467/ENSMUSG00000005897/ENSMUSG00000003929/ENSMUSG00000051351/ENSMUSG00000031902/ENSMUSG00000029249/ENSMUSG00000057637/ENSMUSG00000027230/ENSMUSG00000049600/ENSMUSG00000052942/ENSMUSG00000020453/ENSMUSG00000018750/ENSMUSG00000026586/ENSMUSG00000040167/ENSMUSG00000003382/ENSMUSG00000027583/ENSMUSG00000056749/ENSMUSG00000019789/ENSMUSG00000022811/ENSMUSG00000066798/ENSMUSG00000012640/ENSMUSG00000030199/ENSMUSG00000038615/ENSMUSG00000018604/ENSMUSG00000000823/ENSMUSG00000046962/ENSMUSG00000066829/ENSMUSG00000022508/ENSMUSG00000047003/ENSMUSG00000022529/ENSMUSG00000037730/ENSMUSG00000021540/ENSMUSG00000045680/ENSMUSG00000048047/ENSMUSG00000031734/ENSMUSG00000021366/ENSMUSG00000021244/ENSMUSG00000096910/ENSMUSG00000021469/ENSMUSG00000038151/ENSMUSG00000056014/ENSMUSG00000028163/ENSMUSG00000025612/ENSMUSG00000027582/ENSMUSG00000033454/ENSMUSG00000052056/ENSMUSG00000079056/ENSMUSG00000033249/ENSMUSG00000094475/ENSMUSG00000050714/ENSMUSG00000033016/ENSMUSG00000060510/ENSMUSG00000001120/ENSMUSG00000015619/ENSMUSG00000029050/ENSMUSG00000026872/ENSMUSG00000051910/ENSMUSG00000022556/ENSMUSG00000067430/ENSMUSG00000026932/ENSMUSG00000022383/ENSMUSG00000045440/ENSMUSG00000000440/ENSMUSG00000062519/ENSMUSG00000068134/ENSMUSG00000048481/ENSMUSG00000002996/ENSMUSG00000057691/ENSMUSG00000008398/ENSMUSG00000048756/ENSMUSG00000059878/ENSMUSG00000072294/ENSMUSG00000036898/ENSMUSG00000089857/ENSMUSG00000068966/ENSMUSG00000094441/ENSMUSG00000034762/ENSMUSG00000078903/ENSMUSG00000005698/ENSMUSG00000042589/ENSMUSG00000023079/ENSMUSG00000049295/ENSMUSG00000078435/ENSMUSG00000021359/ENSMUSG00000017817/ENSMUSG00000056383/ENSMUSG00000025930/ENSMUSG00000023991/ENSMUSG00000032425/ENSMUSG00000014704/ENSMUSG00000020473/ENSMUSG00000027544/ENSMUSG00000041649/ENSMUSG00000009739/ENSMUSG00000072623/ENSMUSG00000022895/ENSMUSG00000043602/ENSMUSG00000071477/ENSMUSG00000027109	117	0.404844	Prox1/Hdac5/Snai3/Foxo1/Srebf2/Prdm16/Zbtb18/Sp2/Zbtb20/Atf7/Zbtb10/Nr1d1/Dach1/Zfp536/Nr3c1/Foxk1/Zfp281/2610008E11Rik/Zbtb37/Nr2c1/Zfp81/Zfp46/Nfatc3/Rest/Prdm2/Creb3l1/Zbtb45/Glis3/Patz1/Zbtb4/Prrx1/Ikzf5/Etv3/Zbtb46/Nfil3/Hey2/Zfp148/Zbtb6/Zfp715/Etv6/Nfe2l1/Tbx3/Zfp512b/Zbtb21/Zfp810/Bcl6/Zfp41/Zfp263/Mynn/Smad5/Tcf21/Zbtb33/Irx3/Hivep1/Ylpm1/Zfp955b/Msx2/Prdm1/A430033K04Rik/Nfkb1/Bach1/Zgpat/Zbtb1/Zfp217/Kcnip3/Hsf4/Zfp965/Zbtb26/Nfatc1/Zfp266/Pcbp3/Gata3/Ski/Zeb2/Sox6/Hsf1/Zfp763/Nacc2/Ppara/Insm2/Pparg/Zfp398/Zfp120/Mypop/Hbp1/Zfp746/Elk3/Foxo3/Zfp422/Klf12/Zfp157/Zfp882/Zbtb34/Zfp955a/Glis1/Gm14391/Ctcf/Cux2/Gtf2ird1/Zfp219/AU041133/Tfap2a/Jph2/AI987944/Msc/Foxp4/Zfp949/Hoxa2/Aebp1/Nfatc2/Klf8/Pou6f1/Zfp9/Ets2/Zfp3/Zfp777/Sp3
GO:0019199	transmembrane receptor protein kinase activity	68	0.582807	2.18011	3.18879e-07	2.12251e-05	1.57021e-05	2698	tags=35%, list=13%, signal=31%	ENSMUSG00000026235/ENSMUSG00000020467/ENSMUSG00000029231/ENSMUSG00000062960/ENSMUSG00000035305/ENSMUSG00000025810/ENSMUSG00000000532/ENSMUSG00000029287/ENSMUSG00000006386/ENSMUSG00000028289/ENSMUSG00000032537/ENSMUSG00000005534/ENSMUSG00000005672/ENSMUSG00000025969/ENSMUSG00000020357/ENSMUSG00000067336/ENSMUSG00000089736/ENSMUSG00000020122/ENSMUSG00000030110/ENSMUSG00000052155/ENSMUSG00000062209/ENSMUSG00000029869/ENSMUSG00000029648/ENSMUSG00000005958	24	0.352941	Epha4/Efemp1/Pdgfra/Kdr/Ror1/Nrp1/Acvr1b/Tgfbr3/Tek/Epha7/Ephb1/Insr/Kit/Nrp2/Flt4/Bmpr2/Tgfbr3l/Egfr/Ret/Acvr2a/Erbb4/Ephb6/Flt1/Ephb3
GO:0015291	secondary active transmembrane transporter activity	205	0.425052	1.89077	3.21593e-07	2.12251e-05	1.57021e-05	3222	tags=31%, list=15%, signal=26%	ENSMUSG00000023828/ENSMUSG00000017756/ENSMUSG00000006576/ENSMUSG00000037656/ENSMUSG00000027219/ENSMUSG00000027894/ENSMUSG00000018566/ENSMUSG00000004319/ENSMUSG00000019082/ENSMUSG00000021733/ENSMUSG00000037490/ENSMUSG00000010064/ENSMUSG00000079020/ENSMUSG00000000605/ENSMUSG00000027340/ENSMUSG00000037762/ENSMUSG00000023259/ENSMUSG00000006574/ENSMUSG00000026062/ENSMUSG00000020264/ENSMUSG00000040441/ENSMUSG00000022462/ENSMUSG00000022265/ENSMUSG00000033965/ENSMUSG00000019838/ENSMUSG00000030737/ENSMUSG00000018900/ENSMUSG00000039463/ENSMUSG00000042268/ENSMUSG00000061904/ENSMUSG00000049411/ENSMUSG00000038497/ENSMUSG00000060961/ENSMUSG00000020829/ENSMUSG00000013275/ENSMUSG00000032902/ENSMUSG00000032988/ENSMUSG00000034320/ENSMUSG00000006641/ENSMUSG00000019731/ENSMUSG00000022180/ENSMUSG00000053897/ENSMUSG00000027661/ENSMUSG00000028521/ENSMUSG00000029016/ENSMUSG00000045775/ENSMUSG00000009647/ENSMUSG00000032122/ENSMUSG00000079071/ENSMUSG00000054640/ENSMUSG00000036636/ENSMUSG00000025094/ENSMUSG00000041771/ENSMUSG00000023169/ENSMUSG00000044367/ENSMUSG00000063873/ENSMUSG00000023829/ENSMUSG00000034854/ENSMUSG00000028854/ENSMUSG00000020102/ENSMUSG00000032114/ENSMUSG00000024597/ENSMUSG00000024935	63	0.307317	Slc22a3/Slc12a7/Slc4a3/Slc20a2/Slc28a2/Slc6a17/Slc2a4/Clcn3/Slc25a22/Slc4a7/Slc2a12/Slc38a3/Slc45a4/Clcn4/Slc23a2/Slc16a9/Slc26a6/Slc4a1/Slc9a2/Slc36a2/Slc26a10/Slc38a2/Ank/Slc16a2/Slc16a10/Slco2b1/Slc22a5/Slc9a8/Slc26a9/Slc25a3/Tmem241/Tmco3/Slc4a4/Slc46a1/Slc41a1/Slc16a1/Slc16a8/Slc26a2/Slc5a6/Slc35e1/Slc7a8/Slc39a8/Slc2a10/Slc35d1/Clcn6/Slc16a5/Mcu/Slc37a2/Slc28a2b/Slc8a1/Clcn7/Slc18a2/Slc24a4/Slc38a1/Slc16a13/Slc24a3/Slc22a1/Mfsd12/Slc9a1/Slc16a7/Slc37a4/Slc12a2/Slc1a1
GO:0005096	GTPase activator activity	229	0.405906	1.83591	3.13937e-07	2.12251e-05	1.57021e-05	3819	tags=34%, list=18%, signal=28%	ENSMUSG00000028919/ENSMUSG00000035954/ENSMUSG00000026360/ENSMUSG00000031523/ENSMUSG00000036452/ENSMUSG00000017631/ENSMUSG00000053199/ENSMUSG00000025810/ENSMUSG00000033083/ENSMUSG00000039976/ENSMUSG00000037999/ENSMUSG00000035151/ENSMUSG00000031453/ENSMUSG00000040247/ENSMUSG00000027652/ENSMUSG00000055013/ENSMUSG00000024639/ENSMUSG00000020536/ENSMUSG00000021027/ENSMUSG00000032870/ENSMUSG00000038807/ENSMUSG00000037110/ENSMUSG00000023923/ENSMUSG00000031216/ENSMUSG00000020716/ENSMUSG00000031709/ENSMUSG00000058230/ENSMUSG00000032633/ENSMUSG00000037426/ENSMUSG00000041351/ENSMUSG00000071042/ENSMUSG00000027255/ENSMUSG00000044447/ENSMUSG00000001173/ENSMUSG00000016128/ENSMUSG00000003226/ENSMUSG00000060090/ENSMUSG00000028149/ENSMUSG00000048960/ENSMUSG00000021219/ENSMUSG00000035437/ENSMUSG00000021676/ENSMUSG00000026024/ENSMUSG00000049076/ENSMUSG00000036473/ENSMUSG00000026867/ENSMUSG00000039031/ENSMUSG00000024451/ENSMUSG00000001995/ENSMUSG00000042473/ENSMUSG00000020782/ENSMUSG00000062232/ENSMUSG00000052302/ENSMUSG00000020986/ENSMUSG00000051735/ENSMUSG00000020709/ENSMUSG00000003134/ENSMUSG00000057315/ENSMUSG00000036644/ENSMUSG00000052921/ENSMUSG00000024043/ENSMUSG00000019790/ENSMUSG00000029101/ENSMUSG00000042203/ENSMUSG00000035133/ENSMUSG00000056917/ENSMUSG00000040964/ENSMUSG00000036591/ENSMUSG00000049807/ENSMUSG00000028030/ENSMUSG00000039813/ENSMUSG00000022799/ENSMUSG00000044037/ENSMUSG00000041225/ENSMUSG00000032714/ENSMUSG00000041444/ENSMUSG00000026425/ENSMUSG00000026721	78	0.340611	Arhgef19/Dock4/Rgs2/Dlc1/Arhgap26/Abr/Arhgap20/Nrp1/Tbc1d4/Tbc1d16/Arap2/Elmod2/Rasa3/Tbc1d10c/Ralgapb/Agap1/Gnaq/Llgl1/Ralgapa1/Smap2/Rap1gap2/Ralgapa2/Tbc1d5/Stard8/Nf1/Tbc1d9/Arhgap35/Flcn/Depdc5/Rap1gap/Rasgrp3/Arfgap2/Dock5/Ocrl/Stard13/Ranbp2/Rp2/Rap1gds1/Prex2/Rgs6/Rabgap1/Iqgap2/Als2/Acap2/Tbc1d24/Gapvd1/Arhgap18/Arap3/Sipa1l2/Tbc1d8b/Llgl2/Rapgef2/Tbc1d30/Sec23a/Rinl/Adap2/Tbc1d8/Arhgap24/Tbc1d9b/Arhgef15/Arhgap28/Stxbp5/Rgs12/Tbc1d22b/Arhgap5/Sipa1/Arhgef10l/Arhgap21/Arhgap23/Tbck/Tbc1d2/Arhgap31/Als2cl/Arhgap12/Syde1/Arhgap32/Srgap2/Rabgap1l
GO:0005085	guanyl-nucleotide exchange factor activity	199	0.423727	1.88039	3.56387e-07	2.1623e-05	1.59964e-05	3520	tags=36%, list=16%, signal=30%	ENSMUSG00000028919/ENSMUSG00000035954/ENSMUSG00000031024/ENSMUSG00000017631/ENSMUSG00000034312/ENSMUSG00000066406/ENSMUSG00000035620/ENSMUSG00000030465/ENSMUSG00000021990/ENSMUSG00000042404/ENSMUSG00000037533/ENSMUSG00000032875/ENSMUSG00000061462/ENSMUSG00000021892/ENSMUSG00000034066/ENSMUSG00000025558/ENSMUSG00000041977/ENSMUSG00000022788/ENSMUSG00000035392/ENSMUSG00000032633/ENSMUSG00000074582/ENSMUSG00000026594/ENSMUSG00000071042/ENSMUSG00000002489/ENSMUSG00000067851/ENSMUSG00000022263/ENSMUSG00000040687/ENSMUSG00000038024/ENSMUSG00000044447/ENSMUSG00000031133/ENSMUSG00000042015/ENSMUSG00000038456/ENSMUSG00000028556/ENSMUSG00000035992/ENSMUSG00000038020/ENSMUSG00000030824/ENSMUSG00000026821/ENSMUSG00000017132/ENSMUSG00000028149/ENSMUSG00000048960/ENSMUSG00000052085/ENSMUSG00000033004/ENSMUSG00000026024/ENSMUSG00000026867/ENSMUSG00000038608/ENSMUSG00000025504/ENSMUSG00000004568/ENSMUSG00000030313/ENSMUSG00000025656/ENSMUSG00000062232/ENSMUSG00000052609/ENSMUSG00000022957/ENSMUSG00000026482/ENSMUSG00000006154/ENSMUSG00000022469/ENSMUSG00000056268/ENSMUSG00000033721/ENSMUSG00000028300/ENSMUSG00000025195/ENSMUSG00000051735/ENSMUSG00000052921/ENSMUSG00000004562/ENSMUSG00000039621/ENSMUSG00000035283/ENSMUSG00000028121/ENSMUSG00000002668/ENSMUSG00000040964/ENSMUSG00000053641/ENSMUSG00000028017/ENSMUSG00000036661/ENSMUSG00000040146	71	0.356784	Arhgef19/Dock4/Denn2b/Abr/Iqsec1/Akap13/Ric8b/Psd3/Spata13/Dennd4b/Rapgef6/Arhgef17/Obscn/Sh3bp5/Farp2/Dock9/Arhgef11/Fgd4/Dennd1a/Flcn/Arfgef2/Ralgps2/Rasgrp3/Tiam1/Arfgef1/Trio/Madd/Dennd4c/Dock5/Arhgef6/Wdr41/Dennd2a/Dock7/Fnip1/Rapgefl1/Nucb1/Ralgds/Cyth1/Rap1gds1/Prex2/Dock8/Mycbp2/Als2/Gapvd1/Dock10/Eps8l2/Arhgef18/Dennd5b/Arhgef9/Rapgef2/Plekhg3/Itsn1/Rgl1/Eps8l1/Rapgef3/Dennd1b/Vav3/C9orf72/Dnmbp/Rinl/Arhgef15/Arhgef40/Prex1/Adrb1/Bcar3/Dennd1c/Arhgef10l/Dennd4a/Egf/Dennd3/Rgl3
GO:0022836	gated channel activity	248	0.407291	1.85013	3.78024e-07	2.1623e-05	1.59964e-05	5274	tags=38%, list=25%, signal=29%	ENSMUSG00000046480/ENSMUSG00000037949/ENSMUSG00000050640/ENSMUSG00000047298/ENSMUSG00000026407/ENSMUSG00000026824/ENSMUSG00000042246/ENSMUSG00000047976/ENSMUSG00000049265/ENSMUSG00000002771/ENSMUSG00000026114/ENSMUSG00000001027/ENSMUSG00000056494/ENSMUSG00000040896/ENSMUSG00000022041/ENSMUSG00000033998/ENSMUSG00000004319/ENSMUSG00000030102/ENSMUSG00000025221/ENSMUSG00000034659/ENSMUSG00000051331/ENSMUSG00000057914/ENSMUSG00000031453/ENSMUSG00000024112/ENSMUSG00000000605/ENSMUSG00000096146/ENSMUSG00000034533/ENSMUSG00000029862/ENSMUSG00000030172/ENSMUSG00000020866/ENSMUSG00000078815/ENSMUSG00000041695/ENSMUSG00000036026/ENSMUSG00000045246/ENSMUSG00000032034/ENSMUSG00000026519/ENSMUSG00000000197/ENSMUSG00000021313/ENSMUSG00000015968/ENSMUSG00000032338/ENSMUSG00000008892/ENSMUSG00000038201/ENSMUSG00000038319/ENSMUSG00000054477/ENSMUSG00000038077/ENSMUSG00000031343/ENSMUSG00000029016/ENSMUSG00000060882/ENSMUSG00000046410/ENSMUSG00000036636/ENSMUSG00000020402/ENSMUSG00000034462/ENSMUSG00000020524/ENSMUSG00000050106/ENSMUSG00000031142/ENSMUSG00000039579/ENSMUSG00000079056/ENSMUSG00000014444/ENSMUSG00000055026/ENSMUSG00000057378/ENSMUSG00000038260/ENSMUSG00000015340/ENSMUSG00000040724/ENSMUSG00000059852/ENSMUSG00000003378/ENSMUSG00000026627/ENSMUSG00000042644/ENSMUSG00000032511/ENSMUSG00000027716/ENSMUSG00000035681/ENSMUSG00000018340/ENSMUSG00000035580/ENSMUSG00000037242/ENSMUSG00000036960/ENSMUSG00000029468/ENSMUSG00000041248/ENSMUSG00000032017/ENSMUSG00000031492/ENSMUSG00000022416/ENSMUSG00000053519/ENSMUSG00000031075/ENSMUSG00000056073/ENSMUSG00000050556/ENSMUSG00000027087/ENSMUSG00000054934/ENSMUSG00000029211/ENSMUSG00000031344/ENSMUSG00000029503/ENSMUSG00000020155/ENSMUSG00000045534/ENSMUSG00000020787/ENSMUSG00000028532/ENSMUSG00000063142/ENSMUSG00000062785/ENSMUSG00000092083	95	0.383065	Scn4b/Ano10/Tmem150c/Kcnv2/Cacna1s/Kcnj3/Tmc7/Kcna1/Kcnk3/Grin2d/Cnga3/Scn4a/Cngb3/Kcnd3/Chrna2/Kcnk1/Clcn3/Itpr1/Kcnip2/Tmem109/Cacna1c/Cacnb2/Rasa3/Cacna1h/Clcn4/Kcnj11/Scn10a/Clcn1/Erc1/Cacna1g/Cacng6/Kcnj2/Tmem63b/Kcng4/Kcnj5/Tmem63a/Nalcn/Ryr2/Cacna1d/Hcn4/Vdac3/Kcna7/Kcnh2/Kcnn2/Kcna6/Gabra3/Clcn6/Kcnd2/Kcnk6/Clcn7/Vdac1/Pkd2/Gria1/Tmc8/Cacna1f/Grin3a/Kcnip3/Piezo1/Gabrg3/Ryr3/Trpm4/Cybb/Kcna2/Kcng2/Grik5/Pacc1/Itpr3/Scn5a/Trpc3/Kcnc2/Anxa6/Kcnh8/Clic4/Clca2/P2rx7/Kcnj1/Grik4/Chrnb3/Cacna1i/Kcnip1/Ano1/Grik2/Kcnb1/Itgav/Kcnmb4/Gabra4/Gabrq/P2rx2/Kcnmb1/Kcna5/P2rx1/Cachd1/Kcnma1/Kcnc3/Kcnb2
GO:0015267	channel activity	375	0.359613	1.69916	4.91474e-07	2.4805e-05	1.83504e-05	4833	tags=33%, list=23%, signal=26%	ENSMUSG00000030249/ENSMUSG00000046480/ENSMUSG00000017756/ENSMUSG00000037949/ENSMUSG00000050640/ENSMUSG00000047298/ENSMUSG00000026407/ENSMUSG00000026824/ENSMUSG00000042246/ENSMUSG00000047976/ENSMUSG00000050953/ENSMUSG00000049265/ENSMUSG00000035189/ENSMUSG00000002771/ENSMUSG00000026114/ENSMUSG00000001027/ENSMUSG00000056494/ENSMUSG00000024411/ENSMUSG00000040896/ENSMUSG00000022041/ENSMUSG00000033998/ENSMUSG00000004319/ENSMUSG00000030102/ENSMUSG00000025221/ENSMUSG00000034659/ENSMUSG00000034810/ENSMUSG00000051331/ENSMUSG00000057914/ENSMUSG00000031453/ENSMUSG00000024112/ENSMUSG00000014503/ENSMUSG00000025428/ENSMUSG00000046079/ENSMUSG00000000605/ENSMUSG00000028427/ENSMUSG00000096146/ENSMUSG00000034533/ENSMUSG00000023259/ENSMUSG00000031517/ENSMUSG00000029862/ENSMUSG00000030172/ENSMUSG00000020866/ENSMUSG00000078815/ENSMUSG00000041695/ENSMUSG00000032855/ENSMUSG00000036026/ENSMUSG00000045246/ENSMUSG00000032034/ENSMUSG00000026519/ENSMUSG00000000197/ENSMUSG00000040136/ENSMUSG00000055489/ENSMUSG00000042268/ENSMUSG00000021313/ENSMUSG00000015968/ENSMUSG00000032338/ENSMUSG00000008892/ENSMUSG00000038201/ENSMUSG00000038319/ENSMUSG00000054477/ENSMUSG00000058441/ENSMUSG00000025393/ENSMUSG00000038077/ENSMUSG00000052496/ENSMUSG00000031343/ENSMUSG00000019969/ENSMUSG00000029016/ENSMUSG00000060882/ENSMUSG00000009647/ENSMUSG00000034416/ENSMUSG00000032839/ENSMUSG00000046410/ENSMUSG00000036636/ENSMUSG00000050014/ENSMUSG00000041771/ENSMUSG00000020402/ENSMUSG00000044309/ENSMUSG00000034462/ENSMUSG00000020524/ENSMUSG00000050106/ENSMUSG00000031142/ENSMUSG00000063873/ENSMUSG00000039579/ENSMUSG00000079056/ENSMUSG00000014444/ENSMUSG00000030987/ENSMUSG00000024597/ENSMUSG00000055026/ENSMUSG00000024935/ENSMUSG00000057378/ENSMUSG00000038260/ENSMUSG00000015340/ENSMUSG00000070639/ENSMUSG00000056966/ENSMUSG00000040724/ENSMUSG00000059852/ENSMUSG00000003378/ENSMUSG00000024727/ENSMUSG00000026627/ENSMUSG00000017740/ENSMUSG00000042644/ENSMUSG00000032511/ENSMUSG00000054720/ENSMUSG00000027716/ENSMUSG00000035681/ENSMUSG00000043964/ENSMUSG00000018340/ENSMUSG00000035580/ENSMUSG00000037242/ENSMUSG00000071716/ENSMUSG00000036960/ENSMUSG00000029468/ENSMUSG00000041248/ENSMUSG00000047197/ENSMUSG00000032017/ENSMUSG00000031492/ENSMUSG00000022416/ENSMUSG00000091694/ENSMUSG00000028420/ENSMUSG00000053519/ENSMUSG00000031075/ENSMUSG00000056073/ENSMUSG00000050556/ENSMUSG00000027087/ENSMUSG00000054934	125	0.333333	Abcc9/Scn4b/Slc12a7/Ano10/Tmem150c/Kcnv2/Cacna1s/Kcnj3/Tmc7/Kcna1/Gja1/Kcnk3/Ano4/Grin2d/Cnga3/Scn4a/Cngb3/Aqp4/Kcnd3/Chrna2/Kcnk1/Clcn3/Itpr1/Kcnip2/Tmem109/Scn7a/Cacna1c/Cacnb2/Rasa3/Cacna1h/Pkd2l2/Atp5a1/Lrrc8d/Clcn4/Aqp7/Kcnj11/Scn10a/Slc26a6/Gpm6a/Clcn1/Erc1/Cacna1g/Cacng6/Kcnj2/Pkd1/Tmem63b/Kcng4/Kcnj5/Tmem63a/Nalcn/Abcc8/Ano5/Slc26a9/Ryr2/Cacna1d/Hcn4/Vdac3/Kcna7/Kcnh2/Kcnn2/Panx2/Atp5b/Kcna6/Pkdrej/Gabra3/Psen1/Clcn6/Kcnd2/Mcu/Pkd1l2/Trpc1/Kcnk6/Clcn7/Apol10b/Slc24a4/Vdac1/Apol7c/Pkd2/Gria1/Tmc8/Cacna1f/Slc24a3/Grin3a/Kcnip3/Piezo1/Stim1/Slc12a2/Gabrg3/Slc1a1/Ryr3/Trpm4/Cybb/Lrrc8b/Gjc3/Kcna2/Kcng2/Grik5/Trpm6/Pacc1/Slc12a5/Itpr3/Scn5a/Lrrc8c/Trpc3/Kcnc2/Orai3/Anxa6/Kcnh8/Clic4/Apol7e/Clca2/P2rx7/Kcnj1/Gjd3/Grik4/Chrnb3/Cacna1i/Apol11b/Tmem38b/Kcnip1/Ano1/Grik2/Kcnb1/Itgav/Kcnmb4
GO:0022803	passive transmembrane transporter activity	375	0.359613	1.69916	4.91474e-07	2.4805e-05	1.83504e-05	4833	tags=33%, list=23%, signal=26%	ENSMUSG00000030249/ENSMUSG00000046480/ENSMUSG00000017756/ENSMUSG00000037949/ENSMUSG00000050640/ENSMUSG00000047298/ENSMUSG00000026407/ENSMUSG00000026824/ENSMUSG00000042246/ENSMUSG00000047976/ENSMUSG00000050953/ENSMUSG00000049265/ENSMUSG00000035189/ENSMUSG00000002771/ENSMUSG00000026114/ENSMUSG00000001027/ENSMUSG00000056494/ENSMUSG00000024411/ENSMUSG00000040896/ENSMUSG00000022041/ENSMUSG00000033998/ENSMUSG00000004319/ENSMUSG00000030102/ENSMUSG00000025221/ENSMUSG00000034659/ENSMUSG00000034810/ENSMUSG00000051331/ENSMUSG00000057914/ENSMUSG00000031453/ENSMUSG00000024112/ENSMUSG00000014503/ENSMUSG00000025428/ENSMUSG00000046079/ENSMUSG00000000605/ENSMUSG00000028427/ENSMUSG00000096146/ENSMUSG00000034533/ENSMUSG00000023259/ENSMUSG00000031517/ENSMUSG00000029862/ENSMUSG00000030172/ENSMUSG00000020866/ENSMUSG00000078815/ENSMUSG00000041695/ENSMUSG00000032855/ENSMUSG00000036026/ENSMUSG00000045246/ENSMUSG00000032034/ENSMUSG00000026519/ENSMUSG00000000197/ENSMUSG00000040136/ENSMUSG00000055489/ENSMUSG00000042268/ENSMUSG00000021313/ENSMUSG00000015968/ENSMUSG00000032338/ENSMUSG00000008892/ENSMUSG00000038201/ENSMUSG00000038319/ENSMUSG00000054477/ENSMUSG00000058441/ENSMUSG00000025393/ENSMUSG00000038077/ENSMUSG00000052496/ENSMUSG00000031343/ENSMUSG00000019969/ENSMUSG00000029016/ENSMUSG00000060882/ENSMUSG00000009647/ENSMUSG00000034416/ENSMUSG00000032839/ENSMUSG00000046410/ENSMUSG00000036636/ENSMUSG00000050014/ENSMUSG00000041771/ENSMUSG00000020402/ENSMUSG00000044309/ENSMUSG00000034462/ENSMUSG00000020524/ENSMUSG00000050106/ENSMUSG00000031142/ENSMUSG00000063873/ENSMUSG00000039579/ENSMUSG00000079056/ENSMUSG00000014444/ENSMUSG00000030987/ENSMUSG00000024597/ENSMUSG00000055026/ENSMUSG00000024935/ENSMUSG00000057378/ENSMUSG00000038260/ENSMUSG00000015340/ENSMUSG00000070639/ENSMUSG00000056966/ENSMUSG00000040724/ENSMUSG00000059852/ENSMUSG00000003378/ENSMUSG00000024727/ENSMUSG00000026627/ENSMUSG00000017740/ENSMUSG00000042644/ENSMUSG00000032511/ENSMUSG00000054720/ENSMUSG00000027716/ENSMUSG00000035681/ENSMUSG00000043964/ENSMUSG00000018340/ENSMUSG00000035580/ENSMUSG00000037242/ENSMUSG00000071716/ENSMUSG00000036960/ENSMUSG00000029468/ENSMUSG00000041248/ENSMUSG00000047197/ENSMUSG00000032017/ENSMUSG00000031492/ENSMUSG00000022416/ENSMUSG00000091694/ENSMUSG00000028420/ENSMUSG00000053519/ENSMUSG00000031075/ENSMUSG00000056073/ENSMUSG00000050556/ENSMUSG00000027087/ENSMUSG00000054934	125	0.333333	Abcc9/Scn4b/Slc12a7/Ano10/Tmem150c/Kcnv2/Cacna1s/Kcnj3/Tmc7/Kcna1/Gja1/Kcnk3/Ano4/Grin2d/Cnga3/Scn4a/Cngb3/Aqp4/Kcnd3/Chrna2/Kcnk1/Clcn3/Itpr1/Kcnip2/Tmem109/Scn7a/Cacna1c/Cacnb2/Rasa3/Cacna1h/Pkd2l2/Atp5a1/Lrrc8d/Clcn4/Aqp7/Kcnj11/Scn10a/Slc26a6/Gpm6a/Clcn1/Erc1/Cacna1g/Cacng6/Kcnj2/Pkd1/Tmem63b/Kcng4/Kcnj5/Tmem63a/Nalcn/Abcc8/Ano5/Slc26a9/Ryr2/Cacna1d/Hcn4/Vdac3/Kcna7/Kcnh2/Kcnn2/Panx2/Atp5b/Kcna6/Pkdrej/Gabra3/Psen1/Clcn6/Kcnd2/Mcu/Pkd1l2/Trpc1/Kcnk6/Clcn7/Apol10b/Slc24a4/Vdac1/Apol7c/Pkd2/Gria1/Tmc8/Cacna1f/Slc24a3/Grin3a/Kcnip3/Piezo1/Stim1/Slc12a2/Gabrg3/Slc1a1/Ryr3/Trpm4/Cybb/Lrrc8b/Gjc3/Kcna2/Kcng2/Grik5/Trpm6/Pacc1/Slc12a5/Itpr3/Scn5a/Lrrc8c/Trpc3/Kcnc2/Orai3/Anxa6/Kcnh8/Clic4/Apol7e/Clca2/P2rx7/Kcnj1/Gjd3/Grik4/Chrnb3/Cacna1i/Apol11b/Tmem38b/Kcnip1/Ano1/Grik2/Kcnb1/Itgav/Kcnmb4
GO:0005261	cation channel activity	263	0.388016	1.7783	1.27053e-06	6.05619e-05	4.48029e-05	4833	tags=34%, list=23%, signal=27%	ENSMUSG00000030249/ENSMUSG00000046480/ENSMUSG00000017756/ENSMUSG00000037949/ENSMUSG00000047298/ENSMUSG00000026407/ENSMUSG00000026824/ENSMUSG00000047976/ENSMUSG00000049265/ENSMUSG00000002771/ENSMUSG00000026114/ENSMUSG00000001027/ENSMUSG00000056494/ENSMUSG00000040896/ENSMUSG00000022041/ENSMUSG00000033998/ENSMUSG00000030102/ENSMUSG00000025221/ENSMUSG00000034810/ENSMUSG00000051331/ENSMUSG00000057914/ENSMUSG00000031453/ENSMUSG00000024112/ENSMUSG00000014503/ENSMUSG00000025428/ENSMUSG00000096146/ENSMUSG00000034533/ENSMUSG00000031517/ENSMUSG00000030172/ENSMUSG00000020866/ENSMUSG00000078815/ENSMUSG00000041695/ENSMUSG00000032855/ENSMUSG00000036026/ENSMUSG00000045246/ENSMUSG00000032034/ENSMUSG00000026519/ENSMUSG00000000197/ENSMUSG00000040136/ENSMUSG00000021313/ENSMUSG00000015968/ENSMUSG00000032338/ENSMUSG00000038201/ENSMUSG00000038319/ENSMUSG00000054477/ENSMUSG00000025393/ENSMUSG00000038077/ENSMUSG00000052496/ENSMUSG00000019969/ENSMUSG00000060882/ENSMUSG00000009647/ENSMUSG00000034416/ENSMUSG00000032839/ENSMUSG00000046410/ENSMUSG00000041771/ENSMUSG00000034462/ENSMUSG00000020524/ENSMUSG00000031142/ENSMUSG00000063873/ENSMUSG00000039579/ENSMUSG00000079056/ENSMUSG00000014444/ENSMUSG00000030987/ENSMUSG00000024597/ENSMUSG00000057378/ENSMUSG00000038260/ENSMUSG00000040724/ENSMUSG00000059852/ENSMUSG00000003378/ENSMUSG00000024727/ENSMUSG00000017740/ENSMUSG00000042644/ENSMUSG00000032511/ENSMUSG00000027716/ENSMUSG00000035681/ENSMUSG00000043964/ENSMUSG00000018340/ENSMUSG00000035580/ENSMUSG00000029468/ENSMUSG00000041248/ENSMUSG00000032017/ENSMUSG00000031492/ENSMUSG00000022416/ENSMUSG00000028420/ENSMUSG00000053519/ENSMUSG00000031075/ENSMUSG00000056073/ENSMUSG00000050556/ENSMUSG00000027087/ENSMUSG00000054934	90	0.342205	Abcc9/Scn4b/Slc12a7/Ano10/Kcnv2/Cacna1s/Kcnj3/Kcna1/Kcnk3/Grin2d/Cnga3/Scn4a/Cngb3/Kcnd3/Chrna2/Kcnk1/Itpr1/Kcnip2/Scn7a/Cacna1c/Cacnb2/Rasa3/Cacna1h/Pkd2l2/Atp5a1/Kcnj11/Scn10a/Gpm6a/Erc1/Cacna1g/Cacng6/Kcnj2/Pkd1/Tmem63b/Kcng4/Kcnj5/Tmem63a/Nalcn/Abcc8/Ryr2/Cacna1d/Hcn4/Kcna7/Kcnh2/Kcnn2/Atp5b/Kcna6/Pkdrej/Psen1/Kcnd2/Mcu/Pkd1l2/Trpc1/Kcnk6/Slc24a4/Pkd2/Gria1/Cacna1f/Slc24a3/Grin3a/Kcnip3/Piezo1/Stim1/Slc12a2/Ryr3/Trpm4/Kcna2/Kcng2/Grik5/Trpm6/Slc12a5/Itpr3/Scn5a/Trpc3/Kcnc2/Orai3/Anxa6/Kcnh8/P2rx7/Kcnj1/Grik4/Chrnb3/Cacna1i/Tmem38b/Kcnip1/Ano1/Grik2/Kcnb1/Itgav/Kcnmb4
GO:0004714	transmembrane receptor protein tyrosine kinase activity	51	0.610223	2.16712	1.64984e-06	7.45033e-05	5.51165e-05	2698	tags=37%, list=13%, signal=33%	ENSMUSG00000026235/ENSMUSG00000020467/ENSMUSG00000029231/ENSMUSG00000062960/ENSMUSG00000035305/ENSMUSG00000025810/ENSMUSG00000006386/ENSMUSG00000028289/ENSMUSG00000032537/ENSMUSG00000005534/ENSMUSG00000005672/ENSMUSG00000025969/ENSMUSG00000020357/ENSMUSG00000020122/ENSMUSG00000030110/ENSMUSG00000062209/ENSMUSG00000029869/ENSMUSG00000029648/ENSMUSG00000005958	19	0.372549	Epha4/Efemp1/Pdgfra/Kdr/Ror1/Nrp1/Tek/Epha7/Ephb1/Insr/Kit/Nrp2/Flt4/Egfr/Ret/Erbb4/Ephb6/Flt1/Ephb3
GO:0022890	inorganic cation transmembrane transporter activity	464	0.328228	1.58585	2.70385e-06	0.000115995	8.58116e-05	3236	tags=23%, list=15%, signal=20%	ENSMUSG00000023828/ENSMUSG00000030249/ENSMUSG00000046480/ENSMUSG00000017756/ENSMUSG00000037949/ENSMUSG00000047298/ENSMUSG00000026407/ENSMUSG00000026824/ENSMUSG00000047976/ENSMUSG00000049265/ENSMUSG00000002771/ENSMUSG00000026114/ENSMUSG00000001027/ENSMUSG00000029467/ENSMUSG00000027219/ENSMUSG00000056494/ENSMUSG00000025993/ENSMUSG00000018566/ENSMUSG00000040896/ENSMUSG00000022041/ENSMUSG00000033998/ENSMUSG00000004319/ENSMUSG00000030102/ENSMUSG00000025221/ENSMUSG00000034810/ENSMUSG00000051331/ENSMUSG00000021733/ENSMUSG00000057914/ENSMUSG00000031453/ENSMUSG00000035798/ENSMUSG00000024112/ENSMUSG00000014503/ENSMUSG00000025428/ENSMUSG00000079020/ENSMUSG00000000605/ENSMUSG00000061273/ENSMUSG00000027340/ENSMUSG00000096146/ENSMUSG00000034533/ENSMUSG00000007097/ENSMUSG00000031517/ENSMUSG00000026062/ENSMUSG00000031232/ENSMUSG00000026463/ENSMUSG00000046822/ENSMUSG00000030172/ENSMUSG00000020866/ENSMUSG00000078815/ENSMUSG00000020264/ENSMUSG00000037408/ENSMUSG00000041695/ENSMUSG00000032855/ENSMUSG00000022462/ENSMUSG00000036026/ENSMUSG00000045246/ENSMUSG00000032034/ENSMUSG00000026519/ENSMUSG00000000197/ENSMUSG00000040136/ENSMUSG00000039463/ENSMUSG00000021313/ENSMUSG00000024327/ENSMUSG00000033161/ENSMUSG00000041329/ENSMUSG00000015968/ENSMUSG00000038497/ENSMUSG00000060961/ENSMUSG00000020829/ENSMUSG00000013275/ENSMUSG00000030302/ENSMUSG00000032338/ENSMUSG00000019302/ENSMUSG00000038201/ENSMUSG00000034248/ENSMUSG00000006641/ENSMUSG00000038319/ENSMUSG00000054477/ENSMUSG00000025393/ENSMUSG00000053897/ENSMUSG00000038077/ENSMUSG00000052496/ENSMUSG00000019969/ENSMUSG00000060882/ENSMUSG00000009647/ENSMUSG00000034416/ENSMUSG00000032839/ENSMUSG00000046410/ENSMUSG00000079071/ENSMUSG00000054640/ENSMUSG00000048833/ENSMUSG00000024069/ENSMUSG00000025094/ENSMUSG00000041771/ENSMUSG00000023169/ENSMUSG00000034462/ENSMUSG00000020524/ENSMUSG00000031142/ENSMUSG00000063873/ENSMUSG00000023829/ENSMUSG00000039579/ENSMUSG00000028854/ENSMUSG00000079056/ENSMUSG00000014444/ENSMUSG00000030987/ENSMUSG00000024597/ENSMUSG00000030730/ENSMUSG00000024935/ENSMUSG00000057378	108	0.232759	Slc22a3/Abcc9/Scn4b/Slc12a7/Ano10/Kcnv2/Cacna1s/Kcnj3/Kcna1/Kcnk3/Grin2d/Cnga3/Scn4a/Atp2a2/Slc28a2/Cngb3/Slc40a1/Slc2a4/Kcnd3/Chrna2/Kcnk1/Clcn3/Itpr1/Kcnip2/Scn7a/Cacna1c/Slc4a7/Cacnb2/Rasa3/Zdhhc17/Cacna1h/Pkd2l2/Atp5a1/Slc45a4/Clcn4/Mmgt1/Slc23a2/Kcnj11/Scn10a/Atp1a2/Gpm6a/Slc9a2/Magt1/Atp2b4/Slc39a3/Erc1/Cacna1g/Cacng6/Slc36a2/Cnnm4/Kcnj2/Pkd1/Slc38a2/Tmem63b/Kcng4/Kcnj5/Tmem63a/Nalcn/Abcc8/Slc9a8/Ryr2/Slc39a7/Atp1a1/Atp1b2/Cacna1d/Tmco3/Slc4a4/Slc46a1/Slc41a1/Atp2b2/Hcn4/Atp6v0a1/Kcna7/Slc25a37/Slc5a6/Kcnh2/Kcnn2/Atp5b/Slc39a8/Kcna6/Pkdrej/Psen1/Kcnd2/Mcu/Pkd1l2/Trpc1/Kcnk6/Slc28a2b/Slc8a1/Slc39a9/Slc30a6/Slc18a2/Slc24a4/Slc38a1/Pkd2/Gria1/Cacna1f/Slc24a3/Slc22a1/Grin3a/Slc9a1/Kcnip3/Piezo1/Stim1/Slc12a2/Atp2a1/Slc1a1/Ryr3
GO:0051082	unfolded protein binding	84	-0.51279	-2.03128	2.94418e-06	0.000120291	8.89895e-05	2029	tags=35%, list=9%, signal=31%	ENSMUSG00000001416/ENSMUSG00000022037/ENSMUSG00000028035/ENSMUSG00000028410/ENSMUSG00000087687/ENSMUSG00000022234/ENSMUSG00000042111/ENSMUSG00000001289/ENSMUSG00000024847/ENSMUSG00000034387/ENSMUSG00000021270/ENSMUSG00000006412/ENSMUSG00000057113/ENSMUSG00000070436/ENSMUSG00000027472/ENSMUSG00000020328/ENSMUSG00000038086/ENSMUSG00000005483/ENSMUSG00000093904/ENSMUSG00000007033/ENSMUSG00000029198/ENSMUSG00000032285/ENSMUSG00000091971/ENSMUSG00000024346/ENSMUSG00000073676/ENSMUSG00000090877/ENSMUSG00000036854/ENSMUSG00000032060/ENSMUSG00000004951	29	0.345238	Cct3/Clu/Dnajb4/Dnaja1/Pet100/Cct5/Ccdc115/Pfdn5/Aip/Ssu2/Hsp90aa1/Pfdn2/Npm1/Serpinh1/Pdrg1/Nudcd2/Hspb2/Dnajb1/Tomm20/Hspa1l/Grpel1/Dnaja4/Hspa1a/Pfdn1/Hspe1/Hspa1b/Hspb6/Cryab/Hspb1
GO:0015453	oxidoreduction-driven active transmembrane transporter activity	48	-0.60473	-2.14178	3.77354e-06	0.000147168	0.000108873	5232	tags=69%, list=24%, signal=52%	ENSMUSG00000030785/ENSMUSG00000064351/ENSMUSG00000064358/ENSMUSG00000009876/ENSMUSG00000038462/ENSMUSG00000064341/ENSMUSG00000015790/ENSMUSG00000020153/ENSMUSG00000024099/ENSMUSG00000030647/ENSMUSG00000014313/ENSMUSG00000032330/ENSMUSG00000031818/ENSMUSG00000059734/ENSMUSG00000005510/ENSMUSG00000022551/ENSMUSG00000037190/ENSMUSG00000074218/ENSMUSG00000021764/ENSMUSG00000000088/ENSMUSG00000017778/ENSMUSG00000041881/ENSMUSG00000024248/ENSMUSG00000014294/ENSMUSG00000031231/ENSMUSG00000020163/ENSMUSG00000063882/ENSMUSG00000044894/ENSMUSG00000033938/ENSMUSG00000035885/ENSMUSG00000041697/ENSMUSG00000025204/ENSMUSG00000025488	33	0.6875	Cox6a2/COX1/COX3/Cox4i2/Uqcrfs1/ND1/Surf1/Ndufs7/Ndufv2/Ndufc2/Cox6c/Cox7a2/Cox4i1/Ndufs8/Ndufs3/Cyc1/Cyb561d2/Cox7a1/Ndufs4/Cox5a/Cox7c/Ndufa7/Cox7a2l/Ndufa2/Cox7b/Uqcr11/Uqcrh/Uqcrq/Ndufb7/Cox8a/Cox6a1/Ndufb8/Cox8b
GO:0042393	histone binding	235	0.381454	1.72383	5.3491e-06	0.000199545	0.00014762	4963	tags=40%, list=23%, signal=31%	ENSMUSG00000039671/ENSMUSG00000025246/ENSMUSG00000026283/ENSMUSG00000033326/ENSMUSG00000028076/ENSMUSG00000053411/ENSMUSG00000042599/ENSMUSG00000037032/ENSMUSG00000039485/ENSMUSG00000031229/ENSMUSG00000078671/ENSMUSG00000057342/ENSMUSG00000025889/ENSMUSG00000032187/ENSMUSG00000048154/ENSMUSG00000031758/ENSMUSG00000040481/ENSMUSG00000026439/ENSMUSG00000034379/ENSMUSG00000038056/ENSMUSG00000038005/ENSMUSG00000038025/ENSMUSG00000038437/ENSMUSG00000020063/ENSMUSG00000025626/ENSMUSG00000032253/ENSMUSG00000018974/ENSMUSG00000035623/ENSMUSG00000025369/ENSMUSG00000021221/ENSMUSG00000030180/ENSMUSG00000025577/ENSMUSG00000017548/ENSMUSG00000053877/ENSMUSG00000034910/ENSMUSG00000006920/ENSMUSG00000002052/ENSMUSG00000038518/ENSMUSG00000024002/ENSMUSG00000038984/ENSMUSG00000037652/ENSMUSG00000031540/ENSMUSG00000038909/ENSMUSG00000042207/ENSMUSG00000022394/ENSMUSG00000038080/ENSMUSG00000018474/ENSMUSG00000031434/ENSMUSG00000037622/ENSMUSG00000002028/ENSMUSG00000053754/ENSMUSG00000024921/ENSMUSG00000026917/ENSMUSG00000048652/ENSMUSG00000031715/ENSMUSG00000041229/ENSMUSG00000035024/ENSMUSG00000070495/ENSMUSG00000049502/ENSMUSG00000006527/ENSMUSG00000021115/ENSMUSG00000043909/ENSMUSG00000026526/ENSMUSG00000024926/ENSMUSG00000029004/ENSMUSG00000029670/ENSMUSG00000001150/ENSMUSG00000022536/ENSMUSG00000030801/ENSMUSG00000055733/ENSMUSG00000026104/ENSMUSG00000005370/ENSMUSG00000000085/ENSMUSG00000032481/ENSMUSG00000032185/ENSMUSG00000022387/ENSMUSG00000001785/ENSMUSG00000055670/ENSMUSG00000024212/ENSMUSG00000021395/ENSMUSG00000028496/ENSMUSG00000041235/ENSMUSG00000031353/ENSMUSG00000027067/ENSMUSG00000057649/ENSMUSG00000049516/ENSMUSG00000034543/ENSMUSG00000055430/ENSMUSG00000031314/ENSMUSG00000057133/ENSMUSG00000024335/ENSMUSG00000041879/ENSMUSG00000002748/ENSMUSG00000047514/ENSMUSG00000024193	95	0.404255	Zmynd8/Tbl1x/Ing5/Kdm4a/Cd1d1/Cbx7/Kdm7a/Apbb1/Tspyl4/Atrx/Chd2/Sphk2/Snca/Smarca4/Kmt2d/Cdyl2/Bptf/Rbbp5/Wdr5b/Kmt2c/Hpf1/Phf2/Mllt6/Sirt1/Phf6/Phip/Sart3/Rsf1/Smarcc2/Dpf3/Kdm5a/Cbx2/Suz12/Srcap/Pygo1/Ezh1/Supt6/Jarid2/Brd4/Tspyl5/Phc3/Kat6a/Kat7/Kdm5b/L3mbtl2/Kdm1b/Chd3/Morc4/Wdtc1/Kmt2a/Chd8/Smarca2/Wdr5/Samd13/Smarca5/Phf8/Ncapd3/Ctcfl/Dtx3l/Sfmbt1/Vrk1/Trp53bp1/Fh1/Kat5/Kmt2e/Ing3/Mcm3ap/Glyr1/Kat8/Nap1l3/Stat1/Msh6/Scmh1/Smarcc1/Carm1/Brd1/Pwp1/Zzef1/Mllt1/Spin1/Mllt3/Chd7/Rbbp7/Ssrp1/Brd9/Spty2d1/Morc2a/Nap1l5/Taf1/Chd6/Brd2/Ipo9/Baz1b/Tspyl1/Phf1
GO:0015079	potassium ion transmembrane transporter activity	128	0.455189	1.91018	6.84013e-06	0.000234753	0.000173667	5364	tags=43%, list=25%, signal=32%	ENSMUSG00000030249/ENSMUSG00000017756/ENSMUSG00000047298/ENSMUSG00000026824/ENSMUSG00000047976/ENSMUSG00000049265/ENSMUSG00000040896/ENSMUSG00000033998/ENSMUSG00000025221/ENSMUSG00000096146/ENSMUSG00000007097/ENSMUSG00000026062/ENSMUSG00000041695/ENSMUSG00000045246/ENSMUSG00000032034/ENSMUSG00000040136/ENSMUSG00000039463/ENSMUSG00000033161/ENSMUSG00000041329/ENSMUSG00000032338/ENSMUSG00000038201/ENSMUSG00000038319/ENSMUSG00000054477/ENSMUSG00000038077/ENSMUSG00000060882/ENSMUSG00000046410/ENSMUSG00000041771/ENSMUSG00000034462/ENSMUSG00000063873/ENSMUSG00000028854/ENSMUSG00000079056/ENSMUSG00000024597/ENSMUSG00000060681/ENSMUSG00000040724/ENSMUSG00000059852/ENSMUSG00000003378/ENSMUSG00000017740/ENSMUSG00000035681/ENSMUSG00000035580/ENSMUSG00000041248/ENSMUSG00000032017/ENSMUSG00000014786/ENSMUSG00000028420/ENSMUSG00000053519/ENSMUSG00000040907/ENSMUSG00000056073/ENSMUSG00000050556/ENSMUSG00000054934/ENSMUSG00000020155/ENSMUSG00000045534/ENSMUSG00000063142/ENSMUSG00000062785/ENSMUSG00000092083/ENSMUSG00000027130/ENSMUSG00000035183	55	0.429688	Abcc9/Slc12a7/Kcnv2/Kcnj3/Kcna1/Kcnk3/Kcnd3/Kcnk1/Kcnip2/Kcnj11/Atp1a2/Slc9a2/Kcnj2/Kcng4/Kcnj5/Abcc8/Slc9a8/Atp1a1/Atp1b2/Hcn4/Kcna7/Kcnh2/Kcnn2/Kcna6/Kcnd2/Kcnk6/Slc24a4/Pkd2/Slc24a3/Slc9a1/Kcnip3/Slc12a2/Slc9a6/Kcna2/Kcng2/Grik5/Slc12a5/Kcnc2/Kcnh8/Kcnj1/Grik4/Slc9a5/Tmem38b/Kcnip1/Atp1a3/Grik2/Kcnb1/Kcnmb4/Kcnmb1/Kcna5/Kcnma1/Kcnc3/Kcnb2/Slc12a6/Slc24a5
GO:0004386	helicase activity	147	0.436015	1.87944	6.7804e-06	0.000234753	0.000173667	4974	tags=43%, list=23%, signal=33%	ENSMUSG00000030400/ENSMUSG00000006019/ENSMUSG00000052512/ENSMUSG00000034206/ENSMUSG00000018583/ENSMUSG00000040383/ENSMUSG00000031229/ENSMUSG00000069045/ENSMUSG00000078671/ENSMUSG00000032097/ENSMUSG00000043535/ENSMUSG00000029505/ENSMUSG00000032187/ENSMUSG00000058301/ENSMUSG00000026187/ENSMUSG00000042699/ENSMUSG00000020752/ENSMUSG00000003660/ENSMUSG00000020705/ENSMUSG00000034653/ENSMUSG00000029504/ENSMUSG00000025209/ENSMUSG00000053289/ENSMUSG00000027770/ENSMUSG00000018474/ENSMUSG00000053754/ENSMUSG00000040296/ENSMUSG00000017999/ENSMUSG00000024921/ENSMUSG00000055884/ENSMUSG00000031715/ENSMUSG00000040356/ENSMUSG00000016018/ENSMUSG00000029389/ENSMUSG00000056608/ENSMUSG00000040661/ENSMUSG00000002428/ENSMUSG00000001674/ENSMUSG00000027353/ENSMUSG00000033762/ENSMUSG00000015365/ENSMUSG00000046691/ENSMUSG00000019432/ENSMUSG00000027580/ENSMUSG00000020075/ENSMUSG00000035051/ENSMUSG00000040620/ENSMUSG00000000787/ENSMUSG00000020677/ENSMUSG00000021494/ENSMUSG00000036086/ENSMUSG00000022884/ENSMUSG00000090112/ENSMUSG00000041235/ENSMUSG00000003868/ENSMUSG00000042426/ENSMUSG00000031583/ENSMUSG00000024831/ENSMUSG00000020721/ENSMUSG00000057133/ENSMUSG00000024422/ENSMUSG00000039501/ENSMUSG00000029169	63	0.428571	Ercc2/Dhx34/Nav2/Polq/G3bp1/Aqr/Atrx/Ddx3y/Chd2/Ddx6/Setx/Ep400/Smarca4/Upf1/Xrcc5/Dhx9/Recql5/Snrnp200/Ddx42/Ythdc2/Ddx51/Twnk/Ddx10/Dhx36/Chd3/Chd8/Rigi/Ddx27/Smarca2/Fancm/Smarca5/Skiv2l/Mtrex/Ddx55/Chd9/Rad54l2/Hltf/Ddx18/Mcm8/Recql4/Mov10l1/Chtf8/Ddx39b/Helz2/Ddx21/Dhx57/Dhx33/Ddx3x/Ddx52/Ddx41/Zranb3/Eif4a2/Shprh/Chd7/Ruvbl2/Dhx29/Wrn/Ighmbp2/Helz/Chd6/Dhx16/Znfx1/Dhx15
GO:0008013	beta-catenin binding	91	0.503901	1.9888	7.71141e-06	0.000245052	0.000181286	4006	tags=48%, list=19%, signal=39%	ENSMUSG00000028909/ENSMUSG00000032402/ENSMUSG00000050953/ENSMUSG00000044167/ENSMUSG00000025246/ENSMUSG00000030516/ENSMUSG00000021823/ENSMUSG00000022865/ENSMUSG00000037815/ENSMUSG00000024304/ENSMUSG00000020135/ENSMUSG00000031871/ENSMUSG00000023055/ENSMUSG00000034101/ENSMUSG00000020826/ENSMUSG00000050332/ENSMUSG00000038256/ENSMUSG00000055024/ENSMUSG00000042903/ENSMUSG00000053477/ENSMUSG00000063382/ENSMUSG00000025217/ENSMUSG00000018476/ENSMUSG00000044548/ENSMUSG00000056476/ENSMUSG00000019969/ENSMUSG00000021318/ENSMUSG00000028990/ENSMUSG00000053754/ENSMUSG00000060843/ENSMUSG00000045180/ENSMUSG00000022240/ENSMUSG00000074698/ENSMUSG00000022812/ENSMUSG00000042308/ENSMUSG00000079487/ENSMUSG00000033444/ENSMUSG00000024985/ENSMUSG00000048826/ENSMUSG00000046532/ENSMUSG00000059674/ENSMUSG00000019768/ENSMUSG00000048756/ENSMUSG00000039546	44	0.483516	Ptpru/Smad3/Gja1/Foxo1/Tbl1x/Tjp1/Vcl/Cxadr/Ctnna1/Cdh2/Apc2/Cdh5/Calcoco1/Ctnnd1/Nos2/Amer1/Bcl9/Ep300/Foxo4/Tcf4/Bcl9l/Btrc/Kdm6b/Dact1/Med12l/Psen1/Gli3/Lzic/Chd8/Ctnna3/Shroom2/Ctnnd2/Csnk2a1/Gsk3b/Setd1a/Med12/Specc1l/Tcf7l2/Dact2/Ar/Cdh24/Esr1/Foxo3/Ajap1
GO:0008022	protein C-terminus binding	227	0.388131	1.74764	7.45109e-06	0.000245052	0.000181286	3363	tags=32%, list=16%, signal=27%	ENSMUSG00000026605/ENSMUSG00000066306/ENSMUSG00000040086/ENSMUSG00000053436/ENSMUSG00000015305/ENSMUSG00000031840/ENSMUSG00000008658/ENSMUSG00000049265/ENSMUSG00000030400/ENSMUSG00000026114/ENSMUSG00000025246/ENSMUSG00000030516/ENSMUSG00000029467/ENSMUSG00000022463/ENSMUSG00000033065/ENSMUSG00000022623/ENSMUSG00000030098/ENSMUSG00000005907/ENSMUSG00000002763/ENSMUSG00000030102/ENSMUSG00000052397/ENSMUSG00000028402/ENSMUSG00000005198/ENSMUSG00000040225/ENSMUSG00000024812/ENSMUSG00000096146/ENSMUSG00000023055/ENSMUSG00000032216/ENSMUSG00000006574/ENSMUSG00000030701/ENSMUSG00000022376/ENSMUSG00000024151/ENSMUSG00000022141/ENSMUSG00000047126/ENSMUSG00000026187/ENSMUSG00000009733/ENSMUSG00000055024/ENSMUSG00000042605/ENSMUSG00000061607/ENSMUSG00000020743/ENSMUSG00000028906/ENSMUSG00000053477/ENSMUSG00000032827/ENSMUSG00000020063/ENSMUSG00000019850/ENSMUSG00000067825/ENSMUSG00000030302/ENSMUSG00000036698/ENSMUSG00000022770/ENSMUSG00000028763/ENSMUSG00000006369/ENSMUSG00000020154/ENSMUSG00000022545/ENSMUSG00000018334/ENSMUSG00000060279/ENSMUSG00000017485/ENSMUSG00000022150/ENSMUSG00000022710/ENSMUSG00000049717/ENSMUSG00000079487/ENSMUSG00000000881/ENSMUSG00000020524/ENSMUSG00000036840/ENSMUSG00000046876/ENSMUSG00000052572/ENSMUSG00000040811/ENSMUSG00000079056/ENSMUSG00000001280/ENSMUSG00000068206/ENSMUSG00000056917/ENSMUSG00000022973/ENSMUSG00000050697/ENSMUSG00000034187	73	0.321586	Cenpf/Numa1/Tnni3k/Mapk14/Sash1/Rab3a/Rbfox1/Kcnk3/Ercc2/Cnga3/Tbl1x/Tjp1/Atp2a2/Srebf2/Pfkm/Shank3/Grip2/Pex1/Pex6/Itpr1/Ezr/Mpdz/Polr2a/Prrc2c/Tjp2/Kcnj11/Calcoco1/Nedd4/Slc4a1/Plekhb1/Adcy8/Msh2/Nipbl/Cltc/Xrcc5/Tfcp2/Ep300/Atxn2/Mdc1/Mif4gd/Epb41/Tcf4/Ppp1r9a/Sirt1/Tnfaip3/Pex26/Atp2b2/Ago2/Dlg1/Hspg2/Fbln1/Ptprb/Ercc4/Ksr1/Ap2a1/Top2b/Dab2/Usp7/Lig4/Med12/Dlg3/Gria1/Siah1a/Atxn1/Dlg2/Eml2/Kcnip3/Sp1/Pick1/Sipa1/Synj1/Prkaa1/Nsf
GO:0035064	methylated histone binding	72	0.522419	1.9799	9.44789e-06	0.000279527	0.00020679	4020	tags=39%, list=19%, signal=32%	ENSMUSG00000039671/ENSMUSG00000026283/ENSMUSG00000033326/ENSMUSG00000053411/ENSMUSG00000042599/ENSMUSG00000031229/ENSMUSG00000031758/ENSMUSG00000040481/ENSMUSG00000026439/ENSMUSG00000038025/ENSMUSG00000030180/ENSMUSG00000025577/ENSMUSG00000017548/ENSMUSG00000034910/ENSMUSG00000022394/ENSMUSG00000031434/ENSMUSG00000053754/ENSMUSG00000026917/ENSMUSG00000041229/ENSMUSG00000035024/ENSMUSG00000043909/ENSMUSG00000029004/ENSMUSG00000029670/ENSMUSG00000022536/ENSMUSG00000030801/ENSMUSG00000005370/ENSMUSG00000001785/ENSMUSG00000055670	28	0.388889	Zmynd8/Ing5/Kdm4a/Cbx7/Kdm7a/Atrx/Cdyl2/Bptf/Rbbp5/Phf2/Kdm5a/Cbx2/Suz12/Pygo1/L3mbtl2/Morc4/Chd8/Wdr5/Phf8/Ncapd3/Trp53bp1/Kmt2e/Ing3/Glyr1/Kat8/Msh6/Pwp1/Zzef1
GO:0140034	methylation-dependent protein binding	72	0.522419	1.9799	9.44789e-06	0.000279527	0.00020679	4020	tags=39%, list=19%, signal=32%	ENSMUSG00000039671/ENSMUSG00000026283/ENSMUSG00000033326/ENSMUSG00000053411/ENSMUSG00000042599/ENSMUSG00000031229/ENSMUSG00000031758/ENSMUSG00000040481/ENSMUSG00000026439/ENSMUSG00000038025/ENSMUSG00000030180/ENSMUSG00000025577/ENSMUSG00000017548/ENSMUSG00000034910/ENSMUSG00000022394/ENSMUSG00000031434/ENSMUSG00000053754/ENSMUSG00000026917/ENSMUSG00000041229/ENSMUSG00000035024/ENSMUSG00000043909/ENSMUSG00000029004/ENSMUSG00000029670/ENSMUSG00000022536/ENSMUSG00000030801/ENSMUSG00000005370/ENSMUSG00000001785/ENSMUSG00000055670	28	0.388889	Zmynd8/Ing5/Kdm4a/Cbx7/Kdm7a/Atrx/Cdyl2/Bptf/Rbbp5/Phf2/Kdm5a/Cbx2/Suz12/Pygo1/L3mbtl2/Morc4/Chd8/Wdr5/Phf8/Ncapd3/Trp53bp1/Kmt2e/Ing3/Glyr1/Kat8/Msh6/Pwp1/Zzef1
GO:0005516	calmodulin binding	173	0.411043	1.79758	1.24287e-05	0.00035546	0.000262964	3301	tags=28%, list=15%, signal=24%	ENSMUSG00000025537/ENSMUSG00000026407/ENSMUSG00000001151/ENSMUSG00000040752/ENSMUSG00000025026/ENSMUSG00000030516/ENSMUSG00000024743/ENSMUSG00000021559/ENSMUSG00000051331/ENSMUSG00000061462/ENSMUSG00000036879/ENSMUSG00000026610/ENSMUSG00000026463/ENSMUSG00000024617/ENSMUSG00000022272/ENSMUSG00000022376/ENSMUSG00000018417/ENSMUSG00000020826/ENSMUSG00000031295/ENSMUSG00000031880/ENSMUSG00000021313/ENSMUSG00000028906/ENSMUSG00000022443/ENSMUSG00000041607/ENSMUSG00000030739/ENSMUSG00000030302/ENSMUSG00000028057/ENSMUSG00000039474/ENSMUSG00000054477/ENSMUSG00000005615/ENSMUSG00000000120/ENSMUSG00000032220/ENSMUSG00000021676/ENSMUSG00000028161/ENSMUSG00000038587/ENSMUSG00000021820/ENSMUSG00000054640/ENSMUSG00000022489/ENSMUSG00000025885/ENSMUSG00000041771/ENSMUSG00000021816/ENSMUSG00000020431/ENSMUSG00000028854/ENSMUSG00000053819/ENSMUSG00000066036/ENSMUSG00000022836/ENSMUSG00000057378/ENSMUSG00000038260/ENSMUSG00000057003	49	0.283237	Phkg1/Cacna1s/Pcnt/Myh6/Add3/Tjp1/Syt7/Dapk1/Cacna1c/Obscn/Phkb/Esrrg/Atp2b4/Camk2a/Myo10/Adcy8/Myo1b/Nos2/Phka2/Rrad/Ryr2/Epb41/Myh9/Mbp/Myh14/Atp2b2/Rit1/Wfs1/Kcnn2/Pcyt1a/Ngfr/Myo1e/Iqgap2/Ppp3ca/Akap12/Camk2g/Slc8a1/Pde1b/Myo5b/Slc24a4/Ppp3cb/Adcy1/Slc9a1/Camk2d/Ubr4/Mylk/Ryr3/Trpm4/Myh4
GO:0140658	ATP-dependent chromatin remodeler activity	32	0.660782	2.11549	1.32229e-05	0.000365975	0.000270743	5254	tags=62%, list=24%, signal=47%	ENSMUSG00000031229/ENSMUSG00000078671/ENSMUSG00000071226/ENSMUSG00000029505/ENSMUSG00000032187/ENSMUSG00000007880/ENSMUSG00000035623/ENSMUSG00000018474/ENSMUSG00000053754/ENSMUSG00000024921/ENSMUSG00000031715/ENSMUSG00000056608/ENSMUSG00000040661/ENSMUSG00000002428/ENSMUSG00000036086/ENSMUSG00000090112/ENSMUSG00000041235/ENSMUSG00000057133/ENSMUSG00000005045/ENSMUSG00000029920	20	0.625	Atrx/Chd2/Cecr2/Ep400/Smarca4/Arid1a/Rsf1/Chd3/Chd8/Smarca2/Smarca5/Chd9/Rad54l2/Hltf/Zranb3/Shprh/Chd7/Chd6/Chd5/Smarcad1
GO:0015293	symporter activity	119	0.451592	1.86815	1.64021e-05	0.000439782	0.000325345	3222	tags=31%, list=15%, signal=27%	ENSMUSG00000023828/ENSMUSG00000017756/ENSMUSG00000037656/ENSMUSG00000027219/ENSMUSG00000027894/ENSMUSG00000018566/ENSMUSG00000019082/ENSMUSG00000021733/ENSMUSG00000037490/ENSMUSG00000010064/ENSMUSG00000079020/ENSMUSG00000027340/ENSMUSG00000037762/ENSMUSG00000020264/ENSMUSG00000022462/ENSMUSG00000033965/ENSMUSG00000018900/ENSMUSG00000061904/ENSMUSG00000060961/ENSMUSG00000020829/ENSMUSG00000032902/ENSMUSG00000032988/ENSMUSG00000006641/ENSMUSG00000053897/ENSMUSG00000027661/ENSMUSG00000045775/ENSMUSG00000079071/ENSMUSG00000025094/ENSMUSG00000041771/ENSMUSG00000023169/ENSMUSG00000044367/ENSMUSG00000063873/ENSMUSG00000023829/ENSMUSG00000034854/ENSMUSG00000020102/ENSMUSG00000024597/ENSMUSG00000024935	37	0.310924	Slc22a3/Slc12a7/Slc20a2/Slc28a2/Slc6a17/Slc2a4/Slc25a22/Slc4a7/Slc2a12/Slc38a3/Slc45a4/Slc23a2/Slc16a9/Slc36a2/Slc38a2/Slc16a2/Slc22a5/Slc25a3/Slc4a4/Slc46a1/Slc16a1/Slc16a8/Slc5a6/Slc39a8/Slc2a10/Slc16a5/Slc28a2b/Slc18a2/Slc24a4/Slc38a1/Slc16a13/Slc24a3/Slc22a1/Mfsd12/Slc16a7/Slc12a2/Slc1a1
GO:0022804	active transmembrane transporter activity	345	0.339526	1.58768	1.73512e-05	0.000451132	0.000333742	3222	tags=28%, list=15%, signal=24%	ENSMUSG00000023828/ENSMUSG00000030249/ENSMUSG00000017756/ENSMUSG00000006576/ENSMUSG00000035722/ENSMUSG00000037656/ENSMUSG00000029467/ENSMUSG00000027219/ENSMUSG00000027894/ENSMUSG00000018566/ENSMUSG00000040584/ENSMUSG00000004319/ENSMUSG00000019082/ENSMUSG00000021733/ENSMUSG00000041828/ENSMUSG00000044749/ENSMUSG00000032849/ENSMUSG00000037490/ENSMUSG00000010064/ENSMUSG00000079020/ENSMUSG00000000605/ENSMUSG00000027340/ENSMUSG00000096146/ENSMUSG00000037762/ENSMUSG00000023259/ENSMUSG00000041797/ENSMUSG00000028973/ENSMUSG00000007097/ENSMUSG00000006574/ENSMUSG00000026062/ENSMUSG00000026463/ENSMUSG00000029408/ENSMUSG00000025968/ENSMUSG00000020264/ENSMUSG00000050296/ENSMUSG00000040441/ENSMUSG00000022462/ENSMUSG00000022265/ENSMUSG00000033965/ENSMUSG00000019838/ENSMUSG00000028127/ENSMUSG00000030737/ENSMUSG00000031333/ENSMUSG00000018900/ENSMUSG00000026944/ENSMUSG00000040136/ENSMUSG00000039463/ENSMUSG00000042268/ENSMUSG00000018800/ENSMUSG00000031862/ENSMUSG00000024130/ENSMUSG00000061904/ENSMUSG00000049411/ENSMUSG00000033161/ENSMUSG00000041329/ENSMUSG00000040029/ENSMUSG00000038497/ENSMUSG00000060961/ENSMUSG00000020620/ENSMUSG00000037916/ENSMUSG00000020829/ENSMUSG00000013275/ENSMUSG00000030302/ENSMUSG00000032902/ENSMUSG00000032988/ENSMUSG00000034320/ENSMUSG00000006641/ENSMUSG00000019731/ENSMUSG00000025393/ENSMUSG00000022180/ENSMUSG00000053897/ENSMUSG00000027661/ENSMUSG00000028521/ENSMUSG00000029016/ENSMUSG00000045775/ENSMUSG00000028125/ENSMUSG00000009647/ENSMUSG00000021240/ENSMUSG00000032122/ENSMUSG00000079071/ENSMUSG00000054640/ENSMUSG00000036636/ENSMUSG00000025094/ENSMUSG00000041771/ENSMUSG00000031378/ENSMUSG00000023169/ENSMUSG00000044367/ENSMUSG00000063873/ENSMUSG00000023829/ENSMUSG00000034854/ENSMUSG00000028854/ENSMUSG00000020102/ENSMUSG00000032114/ENSMUSG00000024597/ENSMUSG00000030730/ENSMUSG00000024935	96	0.278261	Slc22a3/Abcc9/Slc12a7/Slc4a3/Abca7/Slc20a2/Atp2a2/Slc28a2/Slc6a17/Slc2a4/Abcb1a/Clcn3/Slc25a22/Slc4a7/Abca8a/Abca6/Abcc4/Slc2a12/Slc38a3/Slc45a4/Clcn4/Slc23a2/Kcnj11/Slc16a9/Slc26a6/Abca9/Abcb8/Atp1a2/Slc4a1/Slc9a2/Atp2b4/Abcb9/Ndufs1/Slc36a2/Abca12/Slc26a10/Slc38a2/Ank/Slc16a2/Slc16a10/Abcd3/Slco2b1/Abcb7/Slc22a5/Abca2/Abcc8/Slc9a8/Slc26a9/Abca5/Atp13a1/Abca3/Slc25a3/Tmem241/Atp1a1/Atp1b2/Ipo8/Tmco3/Slc4a4/Abca8b/Ndufv1/Slc46a1/Slc41a1/Atp2b2/Slc16a1/Slc16a8/Slc26a2/Slc5a6/Slc35e1/Atp5b/Slc7a8/Slc39a8/Slc2a10/Slc35d1/Clcn6/Slc16a5/Abca4/Mcu/Abcd4/Slc37a2/Slc28a2b/Slc8a1/Clcn7/Slc18a2/Slc24a4/Abcd1/Slc38a1/Slc16a13/Slc24a3/Slc22a1/Mfsd12/Slc9a1/Slc16a7/Slc37a4/Slc12a2/Atp2a1/Slc1a1
GO:0005244	voltage-gated ion channel activity	160	0.409765	1.77729	2.25212e-05	0.000568329	0.000420442	2966	tags=26%, list=14%, signal=23%	ENSMUSG00000046480/ENSMUSG00000047298/ENSMUSG00000026407/ENSMUSG00000026824/ENSMUSG00000047976/ENSMUSG00000049265/ENSMUSG00000002771/ENSMUSG00000001027/ENSMUSG00000040896/ENSMUSG00000033998/ENSMUSG00000004319/ENSMUSG00000025221/ENSMUSG00000034659/ENSMUSG00000051331/ENSMUSG00000057914/ENSMUSG00000024112/ENSMUSG00000000605/ENSMUSG00000096146/ENSMUSG00000034533/ENSMUSG00000029862/ENSMUSG00000030172/ENSMUSG00000020866/ENSMUSG00000078815/ENSMUSG00000041695/ENSMUSG00000045246/ENSMUSG00000032034/ENSMUSG00000000197/ENSMUSG00000015968/ENSMUSG00000032338/ENSMUSG00000008892/ENSMUSG00000038201/ENSMUSG00000038319/ENSMUSG00000054477/ENSMUSG00000038077/ENSMUSG00000029016/ENSMUSG00000060882/ENSMUSG00000046410/ENSMUSG00000036636/ENSMUSG00000020402/ENSMUSG00000034462/ENSMUSG00000031142/ENSMUSG00000039579	42	0.2625	Scn4b/Kcnv2/Cacna1s/Kcnj3/Kcna1/Kcnk3/Grin2d/Scn4a/Kcnd3/Kcnk1/Clcn3/Kcnip2/Tmem109/Cacna1c/Cacnb2/Cacna1h/Clcn4/Kcnj11/Scn10a/Clcn1/Erc1/Cacna1g/Cacng6/Kcnj2/Kcng4/Kcnj5/Nalcn/Cacna1d/Hcn4/Vdac3/Kcna7/Kcnh2/Kcnn2/Kcna6/Clcn6/Kcnd2/Kcnk6/Clcn7/Vdac1/Pkd2/Cacna1f/Grin3a
GO:0019787	ubiquitin-like protein transferase activity	410	0.323804	1.54548	2.5203e-05	0.000617833	0.000457064	4235	tags=31%, list=20%, signal=26%	ENSMUSG00000025261/ENSMUSG00000024807/ENSMUSG00000048814/ENSMUSG00000022517/ENSMUSG00000028086/ENSMUSG00000022637/ENSMUSG00000047747/ENSMUSG00000053411/ENSMUSG00000040363/ENSMUSG00000023977/ENSMUSG00000030451/ENSMUSG00000041528/ENSMUSG00000021200/ENSMUSG00000051675/ENSMUSG00000034168/ENSMUSG00000066415/ENSMUSG00000024589/ENSMUSG00000024073/ENSMUSG00000032216/ENSMUSG00000042607/ENSMUSG00000039982/ENSMUSG00000042350/ENSMUSG00000029804/ENSMUSG00000033596/ENSMUSG00000022120/ENSMUSG00000044231/ENSMUSG00000036782/ENSMUSG00000063760/ENSMUSG00000039100/ENSMUSG00000026313/ENSMUSG00000039328/ENSMUSG00000034928/ENSMUSG00000038822/ENSMUSG00000034403/ENSMUSG00000045078/ENSMUSG00000070923/ENSMUSG00000021846/ENSMUSG00000020802/ENSMUSG00000016520/ENSMUSG00000026219/ENSMUSG00000041961/ENSMUSG00000006435/ENSMUSG00000070327/ENSMUSG00000028834/ENSMUSG00000019850/ENSMUSG00000027078/ENSMUSG00000036492/ENSMUSG00000035247/ENSMUSG00000044030/ENSMUSG00000036986/ENSMUSG00000003226/ENSMUSG00000057719/ENSMUSG00000019984/ENSMUSG00000004364/ENSMUSG00000039853/ENSMUSG00000047180/ENSMUSG00000027011/ENSMUSG00000032656/ENSMUSG00000017615/ENSMUSG00000025217/ENSMUSG00000028960/ENSMUSG00000040350/ENSMUSG00000038784/ENSMUSG00000056537/ENSMUSG00000002109/ENSMUSG00000032405/ENSMUSG00000005371/ENSMUSG00000025860/ENSMUSG00000002222/ENSMUSG00000090215/ENSMUSG00000033004/ENSMUSG00000027164/ENSMUSG00000024735/ENSMUSG00000044308/ENSMUSG00000020265/ENSMUSG00000073400/ENSMUSG00000031438/ENSMUSG00000040359/ENSMUSG00000035293/ENSMUSG00000034216/ENSMUSG00000049502/ENSMUSG00000032000/ENSMUSG00000002428/ENSMUSG00000017210/ENSMUSG00000079487/ENSMUSG00000036840/ENSMUSG00000040102/ENSMUSG00000020455/ENSMUSG00000020387/ENSMUSG00000040785/ENSMUSG00000032127/ENSMUSG00000027300/ENSMUSG00000020738/ENSMUSG00000066036/ENSMUSG00000058761/ENSMUSG00000042807/ENSMUSG00000018415/ENSMUSG00000073968/ENSMUSG00000021619/ENSMUSG00000024083/ENSMUSG00000042197/ENSMUSG00000029922/ENSMUSG00000041241/ENSMUSG00000047284/ENSMUSG00000021712/ENSMUSG00000075376/ENSMUSG00000047098/ENSMUSG00000052299/ENSMUSG00000070527/ENSMUSG00000029603/ENSMUSG00000024901/ENSMUSG00000016239/ENSMUSG00000030779/ENSMUSG00000034177/ENSMUSG00000018733/ENSMUSG00000032415/ENSMUSG00000019295/ENSMUSG00000005566/ENSMUSG00000038876/ENSMUSG00000055670/ENSMUSG00000020064/ENSMUSG00000027272/ENSMUSG00000090112/ENSMUSG00000020134/ENSMUSG00000022684/ENSMUSG00000025326/ENSMUSG00000047648/ENSMUSG00000064140/ENSMUSG00000019842	129	0.314634	Huwe1/Syvn1/Lonrf2/Mgrn1/Fbxw7/Cblb/Rnf150/Cbx7/Bcor/Ubr2/Herc2/Rnf123/Asb2/Trim32/Irf2bpl/Msl2/Nedd4l/Birc6/Nedd4/Asb4/Dtx4/Arel1/Herc3/Rfwd3/Obi1/Nhlrc1/Klhl13/Rnf217/Marchf6/Hdac4/Rnf122/Rnf44/Hace1/Pja1/Rnf216/Klhl9/Peli2/Ube2o/Lnx2/Trip12/Znrf3/Neurl1a/Rnf213/Trim63/Tnfaip3/Ube2l6/Rnf39/Hectd1/Irf2bp1/Pml/Ranbp2/Sh3rf2/Med23/Cul3/Trim14/Neurl3/Ube2e3/Marchf3/Tnfaip1/Btrc/Ube4b/Trim7/Cnot4/Rlim/Ddb2/Pias1/Fbxo11/Xiap/Rmnd5a/Trim34b/Mycbp2/Traf6/Prpf19/Ubr3/Sumo3/Trim10/Rnf128/Ufl1/G2e3/Vps18/Dtx3l/Birc3/Hltf/Med24/Med12/Siah1a/Klhl42/Trim11/Jade2/Ttc3/Vps11/Ubox5/Sumo2/Ubr4/Rnf169/Hecw2/Gid4/Trim68/Atg10/Pja2/Zfp451/Mkrn1/Mul1/Neurl4/Trim23/Rc3h2/Rnf31/Ltn1/Mkrn3/Dtx1/Peli3/Lonrf3/Rbbp6/Rnf43/Pex12/Ube2cbp/Tmem129/Trim28/Rnf146/Zzef1/Herc4/Ubr1/Shprh/Peli1/Bfar/Ube3a/Fbxo30/Trim38/Traf3ip2
GO:0022832	voltage-gated channel activity	161	0.408323	1.77205	2.71622e-05	0.000629869	0.000465969	2966	tags=26%, list=14%, signal=23%	ENSMUSG00000046480/ENSMUSG00000047298/ENSMUSG00000026407/ENSMUSG00000026824/ENSMUSG00000047976/ENSMUSG00000049265/ENSMUSG00000002771/ENSMUSG00000001027/ENSMUSG00000040896/ENSMUSG00000033998/ENSMUSG00000004319/ENSMUSG00000025221/ENSMUSG00000034659/ENSMUSG00000051331/ENSMUSG00000057914/ENSMUSG00000024112/ENSMUSG00000000605/ENSMUSG00000096146/ENSMUSG00000034533/ENSMUSG00000029862/ENSMUSG00000030172/ENSMUSG00000020866/ENSMUSG00000078815/ENSMUSG00000041695/ENSMUSG00000045246/ENSMUSG00000032034/ENSMUSG00000000197/ENSMUSG00000015968/ENSMUSG00000032338/ENSMUSG00000008892/ENSMUSG00000038201/ENSMUSG00000038319/ENSMUSG00000054477/ENSMUSG00000038077/ENSMUSG00000029016/ENSMUSG00000060882/ENSMUSG00000046410/ENSMUSG00000036636/ENSMUSG00000020402/ENSMUSG00000034462/ENSMUSG00000031142/ENSMUSG00000039579	42	0.26087	Scn4b/Kcnv2/Cacna1s/Kcnj3/Kcna1/Kcnk3/Grin2d/Scn4a/Kcnd3/Kcnk1/Clcn3/Kcnip2/Tmem109/Cacna1c/Cacnb2/Cacna1h/Clcn4/Kcnj11/Scn10a/Clcn1/Erc1/Cacna1g/Cacng6/Kcnj2/Kcng4/Kcnj5/Nalcn/Cacna1d/Hcn4/Vdac3/Kcna7/Kcnh2/Kcnn2/Kcna6/Clcn6/Kcnd2/Kcnk6/Clcn7/Vdac1/Pkd2/Cacna1f/Grin3a
GO:0061659	ubiquitin-like protein ligase activity	313	0.34974	1.62346	2.70808e-05	0.000629869	0.000465969	4284	tags=33%, list=20%, signal=27%	ENSMUSG00000025261/ENSMUSG00000024807/ENSMUSG00000048814/ENSMUSG00000022517/ENSMUSG00000028086/ENSMUSG00000022637/ENSMUSG00000047747/ENSMUSG00000053411/ENSMUSG00000023977/ENSMUSG00000030451/ENSMUSG00000021200/ENSMUSG00000051675/ENSMUSG00000034168/ENSMUSG00000066415/ENSMUSG00000024589/ENSMUSG00000032216/ENSMUSG00000042607/ENSMUSG00000039982/ENSMUSG00000042350/ENSMUSG00000029804/ENSMUSG00000033596/ENSMUSG00000044231/ENSMUSG00000063760/ENSMUSG00000039100/ENSMUSG00000039328/ENSMUSG00000034928/ENSMUSG00000038822/ENSMUSG00000034403/ENSMUSG00000045078/ENSMUSG00000021846/ENSMUSG00000020802/ENSMUSG00000026219/ENSMUSG00000041961/ENSMUSG00000006435/ENSMUSG00000070327/ENSMUSG00000028834/ENSMUSG00000036492/ENSMUSG00000035247/ENSMUSG00000044030/ENSMUSG00000003226/ENSMUSG00000057719/ENSMUSG00000019984/ENSMUSG00000004364/ENSMUSG00000039853/ENSMUSG00000047180/ENSMUSG00000025217/ENSMUSG00000028960/ENSMUSG00000040350/ENSMUSG00000056537/ENSMUSG00000032405/ENSMUSG00000025860/ENSMUSG00000002222/ENSMUSG00000090215/ENSMUSG00000033004/ENSMUSG00000027164/ENSMUSG00000024735/ENSMUSG00000044308/ENSMUSG00000073400/ENSMUSG00000031438/ENSMUSG00000040359/ENSMUSG00000035293/ENSMUSG00000034216/ENSMUSG00000049502/ENSMUSG00000032000/ENSMUSG00000002428/ENSMUSG00000017210/ENSMUSG00000079487/ENSMUSG00000036840/ENSMUSG00000020455/ENSMUSG00000020387/ENSMUSG00000032127/ENSMUSG00000027300/ENSMUSG00000066036/ENSMUSG00000042807/ENSMUSG00000018415/ENSMUSG00000073968/ENSMUSG00000042197/ENSMUSG00000029922/ENSMUSG00000041241/ENSMUSG00000047284/ENSMUSG00000075376/ENSMUSG00000047098/ENSMUSG00000052299/ENSMUSG00000070527/ENSMUSG00000029603/ENSMUSG00000024901/ENSMUSG00000016239/ENSMUSG00000030779/ENSMUSG00000034177/ENSMUSG00000032415/ENSMUSG00000019295/ENSMUSG00000038876/ENSMUSG00000055670/ENSMUSG00000020064/ENSMUSG00000027272/ENSMUSG00000090112/ENSMUSG00000020134/ENSMUSG00000022684/ENSMUSG00000025326/ENSMUSG00000047648/ENSMUSG00000064140/ENSMUSG00000019842/ENSMUSG00000026792	103	0.329073	Huwe1/Syvn1/Lonrf2/Mgrn1/Fbxw7/Cblb/Rnf150/Cbx7/Ubr2/Herc2/Asb2/Trim32/Irf2bpl/Msl2/Nedd4l/Nedd4/Asb4/Dtx4/Arel1/Herc3/Rfwd3/Nhlrc1/Rnf217/Marchf6/Rnf122/Rnf44/Hace1/Pja1/Rnf216/Peli2/Ube2o/Trip12/Znrf3/Neurl1a/Rnf213/Trim63/Rnf39/Hectd1/Irf2bp1/Ranbp2/Sh3rf2/Med23/Cul3/Trim14/Neurl3/Btrc/Ube4b/Trim7/Rlim/Pias1/Xiap/Rmnd5a/Trim34b/Mycbp2/Traf6/Prpf19/Ubr3/Trim10/Rnf128/Ufl1/G2e3/Vps18/Dtx3l/Birc3/Hltf/Med24/Med12/Siah1a/Trim11/Jade2/Vps11/Ubox5/Ubr4/Hecw2/Gid4/Trim68/Zfp451/Mkrn1/Mul1/Neurl4/Rc3h2/Rnf31/Ltn1/Mkrn3/Dtx1/Peli3/Lonrf3/Rbbp6/Rnf43/Ube2cbp/Tmem129/Rnf146/Zzef1/Herc4/Ubr1/Shprh/Peli1/Bfar/Ube3a/Fbxo30/Trim38/Traf3ip2/Lrsam1
GO:0008509	anion transmembrane transporter activity	235	0.365248	1.6506	2.86903e-05	0.000647796	0.000479231	3222	tags=26%, list=15%, signal=22%	ENSMUSG00000002944/ENSMUSG00000023828/ENSMUSG00000017756/ENSMUSG00000006576/ENSMUSG00000050953/ENSMUSG00000035189/ENSMUSG00000002346/ENSMUSG00000004319/ENSMUSG00000019082/ENSMUSG00000021733/ENSMUSG00000032849/ENSMUSG00000010064/ENSMUSG00000046079/ENSMUSG00000000605/ENSMUSG00000027340/ENSMUSG00000023259/ENSMUSG00000029862/ENSMUSG00000006574/ENSMUSG00000020264/ENSMUSG00000040441/ENSMUSG00000022462/ENSMUSG00000022265/ENSMUSG00000031808/ENSMUSG00000041313/ENSMUSG00000030737/ENSMUSG00000027010/ENSMUSG00000055489/ENSMUSG00000042268/ENSMUSG00000025036/ENSMUSG00000031170/ENSMUSG00000060961/ENSMUSG00000020829/ENSMUSG00000032902/ENSMUSG00000032988/ENSMUSG00000008892/ENSMUSG00000034320/ENSMUSG00000006641/ENSMUSG00000036534/ENSMUSG00000022180/ENSMUSG00000053897/ENSMUSG00000031343/ENSMUSG00000027661/ENSMUSG00000028521/ENSMUSG00000029016/ENSMUSG00000032122/ENSMUSG00000036636/ENSMUSG00000050014/ENSMUSG00000025094/ENSMUSG00000023169/ENSMUSG00000020402/ENSMUSG00000044309/ENSMUSG00000015112/ENSMUSG00000023829/ENSMUSG00000034854/ENSMUSG00000035472/ENSMUSG00000020102/ENSMUSG00000032114/ENSMUSG00000024597/ENSMUSG00000055026/ENSMUSG00000024935	60	0.255319	Cd36/Slc22a3/Slc12a7/Slc4a3/Gja1/Ano4/Slc25a42/Clcn3/Slc25a22/Slc4a7/Abcc4/Slc38a3/Lrrc8d/Clcn4/Slc23a2/Slc26a6/Clcn1/Slc4a1/Slc36a2/Slc26a10/Slc38a2/Ank/Slc27a1/Slc7a1/Slco2b1/Slc25a12/Ano5/Slc26a9/Sfxn2/Slc38a5/Slc4a4/Slc46a1/Slc16a1/Slc16a8/Vdac3/Slc26a2/Slc5a6/Slc38a7/Slc7a8/Slc39a8/Gabra3/Slc2a10/Slc35d1/Clcn6/Slc37a2/Clcn7/Apol10b/Slc18a2/Slc38a1/Vdac1/Apol7c/Slc25a13/Slc22a1/Mfsd12/Slc25a21/Slc16a7/Slc37a4/Slc12a2/Gabrg3/Slc1a1
GO:0008094	ATP-dependent activity, acting on DNA	107	0.460057	1.86512	3.36423e-05	0.00074013	0.000547538	4750	tags=42%, list=22%, signal=33%	ENSMUSG00000030400/ENSMUSG00000052512/ENSMUSG00000034206/ENSMUSG00000018583/ENSMUSG00000031229/ENSMUSG00000029191/ENSMUSG00000078671/ENSMUSG00000071226/ENSMUSG00000029505/ENSMUSG00000024151/ENSMUSG00000032187/ENSMUSG00000007880/ENSMUSG00000058301/ENSMUSG00000026187/ENSMUSG00000040565/ENSMUSG00000040481/ENSMUSG00000042699/ENSMUSG00000020752/ENSMUSG00000035623/ENSMUSG00000024974/ENSMUSG00000025209/ENSMUSG00000027770/ENSMUSG00000018474/ENSMUSG00000053754/ENSMUSG00000017485/ENSMUSG00000024921/ENSMUSG00000055884/ENSMUSG00000031715/ENSMUSG00000056608/ENSMUSG00000040661/ENSMUSG00000002428/ENSMUSG00000021287/ENSMUSG00000027353/ENSMUSG00000033762/ENSMUSG00000046691/ENSMUSG00000005370/ENSMUSG00000000787/ENSMUSG00000036086/ENSMUSG00000090112/ENSMUSG00000041235/ENSMUSG00000022429/ENSMUSG00000003868/ENSMUSG00000031583/ENSMUSG00000024831/ENSMUSG00000057133	45	0.420561	Ercc2/Nav2/Polq/G3bp1/Atrx/Rfc1/Chd2/Cecr2/Ep400/Msh2/Smarca4/Arid1a/Upf1/Xrcc5/Btaf1/Bptf/Dhx9/Recql5/Rsf1/Smc3/Twnk/Dhx36/Chd3/Chd8/Top2b/Smarca2/Fancm/Smarca5/Chd9/Rad54l2/Hltf/Xrcc3/Mcm8/Recql4/Chtf8/Msh6/Ddx3x/Zranb3/Shprh/Chd7/Dmc1/Ruvbl2/Wrn/Ighmbp2/Chd6
GO:0004674	protein serine/threonine kinase activity	406	0.323466	1.54274	3.8215e-05	0.000819713	0.000606412	5052	tags=35%, list=24%, signal=28%	ENSMUSG00000025537/ENSMUSG00000037989/ENSMUSG00000032571/ENSMUSG00000040086/ENSMUSG00000053436/ENSMUSG00000028756/ENSMUSG00000029513/ENSMUSG00000023809/ENSMUSG00000005102/ENSMUSG00000017376/ENSMUSG00000066406/ENSMUSG00000021559/ENSMUSG00000030433/ENSMUSG00000027692/ENSMUSG00000000532/ENSMUSG00000028228/ENSMUSG00000038970/ENSMUSG00000038967/ENSMUSG00000063410/ENSMUSG00000061462/ENSMUSG00000071369/ENSMUSG00000032845/ENSMUSG00000029287/ENSMUSG00000035828/ENSMUSG00000035725/ENSMUSG00000021959/ENSMUSG00000024014/ENSMUSG00000046947/ENSMUSG00000021413/ENSMUSG00000024070/ENSMUSG00000024617/ENSMUSG00000085272/ENSMUSG00000045038/ENSMUSG00000021483/ENSMUSG00000020715/ENSMUSG00000027177/ENSMUSG00000034751/ENSMUSG00000022433/ENSMUSG00000024242/ENSMUSG00000022263/ENSMUSG00000028518/ENSMUSG00000044951/ENSMUSG00000067336/ENSMUSG00000089736/ENSMUSG00000034761/ENSMUSG00000024383/ENSMUSG00000004056/ENSMUSG00000042046/ENSMUSG00000057230/ENSMUSG00000042249/ENSMUSG00000022781/ENSMUSG00000000441/ENSMUSG00000021180/ENSMUSG00000063358/ENSMUSG00000024002/ENSMUSG00000052155/ENSMUSG00000001034/ENSMUSG00000031698/ENSMUSG00000024969/ENSMUSG00000021548/ENSMUSG00000018334/ENSMUSG00000038145/ENSMUSG00000040325/ENSMUSG00000031292/ENSMUSG00000021279/ENSMUSG00000040424/ENSMUSG00000032384/ENSMUSG00000050890/ENSMUSG00000022672/ENSMUSG00000059981/ENSMUSG00000027030/ENSMUSG00000021820/ENSMUSG00000033618/ENSMUSG00000020015/ENSMUSG00000075590/ENSMUSG00000067713/ENSMUSG00000090100/ENSMUSG00000004798/ENSMUSG00000020366/ENSMUSG00000042978/ENSMUSG00000074698/ENSMUSG00000062234/ENSMUSG00000027665/ENSMUSG00000022812/ENSMUSG00000030602/ENSMUSG00000026207/ENSMUSG00000021115/ENSMUSG00000037112/ENSMUSG00000020272/ENSMUSG00000070544/ENSMUSG00000053819/ENSMUSG00000001630/ENSMUSG00000025854/ENSMUSG00000022836/ENSMUSG00000029053/ENSMUSG00000050697/ENSMUSG00000062604/ENSMUSG00000005034/ENSMUSG00000021918/ENSMUSG00000021428/ENSMUSG00000031478/ENSMUSG00000022791/ENSMUSG00000020700/ENSMUSG00000033352/ENSMUSG00000004591/ENSMUSG00000015599/ENSMUSG00000024769/ENSMUSG00000037337/ENSMUSG00000038403/ENSMUSG00000036737/ENSMUSG00000017405/ENSMUSG00000024727/ENSMUSG00000041297/ENSMUSG00000033966/ENSMUSG00000061393/ENSMUSG00000053693/ENSMUSG00000025915/ENSMUSG00000025375/ENSMUSG00000033276/ENSMUSG00000041135/ENSMUSG00000022329/ENSMUSG00000021754/ENSMUSG00000013766/ENSMUSG00000026667/ENSMUSG00000051747/ENSMUSG00000017291/ENSMUSG00000003810/ENSMUSG00000036273/ENSMUSG00000024290/ENSMUSG00000048310/ENSMUSG00000031314/ENSMUSG00000032409/ENSMUSG00000024335/ENSMUSG00000032440/ENSMUSG00000031450/ENSMUSG00000068917/ENSMUSG00000002413/ENSMUSG00000031303/ENSMUSG00000009828/ENSMUSG00000026814/ENSMUSG00000026778/ENSMUSG00000061436/ENSMUSG00000022504/ENSMUSG00000005469	144	0.35468	Phkg1/Wnk2/Pik3r4/Tnni3k/Mapk14/Pink1/Prkab1/Rps6ka2/Eif2ak4/Nlk/Akap13/Dapk1/Sbk2/Tnik/Acvr1b/Cpne3/Lmtk2/Pdk2/Stk24/Obscn/Map3k5/Alpk2/Tgfbr3/Pim3/Prkx/Lats2/Pim1/Adck2/Prpf4b/Prkd3/Camk2a/Sbk3/Prkce/Cdk20/Ern1/Hipk3/Mast4/Csnk1e/Map4k3/Trio/Prkaa2/Mylk4/Bmpr2/Tgfbr3l/Map4k5/Map3k2/Akt2/Dstyk/Aak1/Grk3/Pak2/Raf1/Rps6ka5/Mapk1/Brd4/Acvr2a/Mapk7/Mylk3/Mark2/Ccnh/Ksr1/Snrk/Dcaf1/Cdkl5/Cdc42bpb/Hipk4/Csnk1g1/Pdik1l/Prkdc/Taok2/Stk39/Camk2g/Map3k13/Cdk17/Nrbp2/Prkag1/Ttbk2/Ulk2/Mapk9/Sbk1/Csnk2a1/Gak/Pik3ca/Gsk3b/Pak4/Speg/Vrk1/Sik2/Stk10/Top1/Camk2d/Stk38l/Fam20c/Mylk/Prkcz/Prkaa1/Srpk2/Prkacb/Nek4/Riok1/Nek3/Tnk2/Map3k3/Map2k4/Pkn2/Ttbk1/Cdc42bpg/Map4k1/Hjv/Oxsr1/Nek8/Trpm6/Cdk13/Cdkl4/Acvr2b/Mast1/Sgk3/Aatk/Stk36/Ripk2/Stk3/Map3k1/Ly6g6e/Uhmk1/Ttn/Taok1/Mast2/Lrrk2/Rock1/Pskh1/Taf1/Atr/Brd2/Tgfbr2/Grk1/Clk2/Braf/Map3k15/Cilk1/Eng/Prkcq/Hipk2/Ciita/Prkaca
GO:0004879	nuclear receptor activity	45	0.576092	1.99346	5.1535e-05	0.00105279	0.000778837	5136	tags=56%, list=24%, signal=42%	ENSMUSG00000031618/ENSMUSG00000058756/ENSMUSG00000015846/ENSMUSG00000021779/ENSMUSG00000020538/ENSMUSG00000021255/ENSMUSG00000020889/ENSMUSG00000026610/ENSMUSG00000024431/ENSMUSG00000005897/ENSMUSG00000015843/ENSMUSG00000005893/ENSMUSG00000017491/ENSMUSG00000022383/ENSMUSG00000000440/ENSMUSG00000046532/ENSMUSG00000019768/ENSMUSG00000002108/ENSMUSG00000036192/ENSMUSG00000019256/ENSMUSG00000026398/ENSMUSG00000021575/ENSMUSG00000032238/ENSMUSG00000028150/ENSMUSG00000069171	25	0.555556	Nr3c2/Thra/Rxra/Thrb/Srebf1/Esrrb/Nr1d1/Esrrg/Nr3c1/Nr2c1/Rxrg/Nr2c2/Rarb/Ppara/Pparg/Ar/Esr1/Nr1h3/Rorb/Ahr/Nr5a2/Ahrr/Rora/Rorc/Nr2f1
GO:0098531	ligand-activated transcription factor activity	45	0.576092	1.99346	5.1535e-05	0.00105279	0.000778837	5136	tags=56%, list=24%, signal=42%	ENSMUSG00000031618/ENSMUSG00000058756/ENSMUSG00000015846/ENSMUSG00000021779/ENSMUSG00000020538/ENSMUSG00000021255/ENSMUSG00000020889/ENSMUSG00000026610/ENSMUSG00000024431/ENSMUSG00000005897/ENSMUSG00000015843/ENSMUSG00000005893/ENSMUSG00000017491/ENSMUSG00000022383/ENSMUSG00000000440/ENSMUSG00000046532/ENSMUSG00000019768/ENSMUSG00000002108/ENSMUSG00000036192/ENSMUSG00000019256/ENSMUSG00000026398/ENSMUSG00000021575/ENSMUSG00000032238/ENSMUSG00000028150/ENSMUSG00000069171	25	0.555556	Nr3c2/Thra/Rxra/Thrb/Srebf1/Esrrb/Nr1d1/Esrrg/Nr3c1/Nr2c1/Rxrg/Nr2c2/Rarb/Ppara/Pparg/Ar/Esr1/Nr1h3/Rorb/Ahr/Nr5a2/Ahrr/Rora/Rorc/Nr2f1
GO:0061630	ubiquitin protein ligase activity	301	0.340091	1.57617	5.27765e-05	0.00105308	0.000779051	4284	tags=32%, list=20%, signal=26%	ENSMUSG00000025261/ENSMUSG00000024807/ENSMUSG00000048814/ENSMUSG00000022517/ENSMUSG00000028086/ENSMUSG00000022637/ENSMUSG00000047747/ENSMUSG00000023977/ENSMUSG00000030451/ENSMUSG00000021200/ENSMUSG00000051675/ENSMUSG00000034168/ENSMUSG00000066415/ENSMUSG00000024589/ENSMUSG00000032216/ENSMUSG00000042607/ENSMUSG00000039982/ENSMUSG00000042350/ENSMUSG00000029804/ENSMUSG00000033596/ENSMUSG00000044231/ENSMUSG00000063760/ENSMUSG00000039100/ENSMUSG00000039328/ENSMUSG00000034928/ENSMUSG00000038822/ENSMUSG00000034403/ENSMUSG00000045078/ENSMUSG00000021846/ENSMUSG00000020802/ENSMUSG00000026219/ENSMUSG00000041961/ENSMUSG00000006435/ENSMUSG00000070327/ENSMUSG00000028834/ENSMUSG00000036492/ENSMUSG00000035247/ENSMUSG00000044030/ENSMUSG00000057719/ENSMUSG00000019984/ENSMUSG00000004364/ENSMUSG00000039853/ENSMUSG00000047180/ENSMUSG00000025217/ENSMUSG00000028960/ENSMUSG00000040350/ENSMUSG00000056537/ENSMUSG00000025860/ENSMUSG00000002222/ENSMUSG00000090215/ENSMUSG00000033004/ENSMUSG00000027164/ENSMUSG00000024735/ENSMUSG00000044308/ENSMUSG00000073400/ENSMUSG00000031438/ENSMUSG00000035293/ENSMUSG00000034216/ENSMUSG00000049502/ENSMUSG00000032000/ENSMUSG00000002428/ENSMUSG00000017210/ENSMUSG00000079487/ENSMUSG00000036840/ENSMUSG00000020455/ENSMUSG00000020387/ENSMUSG00000032127/ENSMUSG00000027300/ENSMUSG00000066036/ENSMUSG00000042807/ENSMUSG00000018415/ENSMUSG00000073968/ENSMUSG00000029922/ENSMUSG00000041241/ENSMUSG00000047284/ENSMUSG00000075376/ENSMUSG00000047098/ENSMUSG00000052299/ENSMUSG00000070527/ENSMUSG00000029603/ENSMUSG00000024901/ENSMUSG00000016239/ENSMUSG00000030779/ENSMUSG00000034177/ENSMUSG00000032415/ENSMUSG00000019295/ENSMUSG00000038876/ENSMUSG00000020064/ENSMUSG00000027272/ENSMUSG00000090112/ENSMUSG00000020134/ENSMUSG00000022684/ENSMUSG00000025326/ENSMUSG00000047648/ENSMUSG00000064140/ENSMUSG00000019842/ENSMUSG00000026792	97	0.322259	Huwe1/Syvn1/Lonrf2/Mgrn1/Fbxw7/Cblb/Rnf150/Ubr2/Herc2/Asb2/Trim32/Irf2bpl/Msl2/Nedd4l/Nedd4/Asb4/Dtx4/Arel1/Herc3/Rfwd3/Nhlrc1/Rnf217/Marchf6/Rnf122/Rnf44/Hace1/Pja1/Rnf216/Peli2/Ube2o/Trip12/Znrf3/Neurl1a/Rnf213/Trim63/Rnf39/Hectd1/Irf2bp1/Sh3rf2/Med23/Cul3/Trim14/Neurl3/Btrc/Ube4b/Trim7/Rlim/Xiap/Rmnd5a/Trim34b/Mycbp2/Traf6/Prpf19/Ubr3/Trim10/Rnf128/G2e3/Vps18/Dtx3l/Birc3/Hltf/Med24/Med12/Siah1a/Trim11/Jade2/Vps11/Ubox5/Ubr4/Hecw2/Gid4/Trim68/Mkrn1/Mul1/Neurl4/Rc3h2/Rnf31/Ltn1/Mkrn3/Dtx1/Peli3/Lonrf3/Rbbp6/Rnf43/Ube2cbp/Tmem129/Rnf146/Herc4/Ubr1/Shprh/Peli1/Bfar/Ube3a/Fbxo30/Trim38/Traf3ip2/Lrsam1
GO:0016757	glycosyltransferase activity	235	0.355406	1.60612	6.61281e-05	0.0012895	0.000953953	4739	tags=36%, list=22%, signal=28%	ENSMUSG00000042428/ENSMUSG00000036155/ENSMUSG00000030217/ENSMUSG00000047434/ENSMUSG00000026496/ENSMUSG00000043940/ENSMUSG00000036676/ENSMUSG00000020572/ENSMUSG00000043257/ENSMUSG00000032649/ENSMUSG00000026811/ENSMUSG00000036019/ENSMUSG00000032648/ENSMUSG00000041594/ENSMUSG00000021978/ENSMUSG00000039611/ENSMUSG00000051950/ENSMUSG00000047379/ENSMUSG00000039254/ENSMUSG00000061731/ENSMUSG00000033400/ENSMUSG00000031910/ENSMUSG00000021725/ENSMUSG00000003865/ENSMUSG00000037997/ENSMUSG00000075470/ENSMUSG00000045205/ENSMUSG00000063362/ENSMUSG00000035845/ENSMUSG00000045625/ENSMUSG00000038507/ENSMUSG00000037470/ENSMUSG00000054509/ENSMUSG00000066235/ENSMUSG00000034160/ENSMUSG00000089704/ENSMUSG00000043671/ENSMUSG00000055629/ENSMUSG00000039774/ENSMUSG00000021903/ENSMUSG00000028838/ENSMUSG00000073792/ENSMUSG00000042104/ENSMUSG00000046020/ENSMUSG00000032116/ENSMUSG00000022885/ENSMUSG00000042460/ENSMUSG00000049307/ENSMUSG00000032059/ENSMUSG00000050796/ENSMUSG00000033059/ENSMUSG00000034842/ENSMUSG00000004383/ENSMUSG00000039357/ENSMUSG00000021120/ENSMUSG00000022747/ENSMUSG00000032437/ENSMUSG00000052544/ENSMUSG00000027963/ENSMUSG00000029826/ENSMUSG00000039242/ENSMUSG00000037280/ENSMUSG00000025425/ENSMUSG00000022574/ENSMUSG00000074646/ENSMUSG00000056124/ENSMUSG00000029246/ENSMUSG00000024811/ENSMUSG00000013846/ENSMUSG00000030657/ENSMUSG00000028467/ENSMUSG00000079469/ENSMUSG00000021065/ENSMUSG00000027198/ENSMUSG00000039740/ENSMUSG00000034126/ENSMUSG00000020251/ENSMUSG00000038072/ENSMUSG00000020868/ENSMUSG00000022367/ENSMUSG00000090035/ENSMUSG00000010051/ENSMUSG00000062937/ENSMUSG00000038296/ENSMUSG00000033809	85	0.361702	Mgat3/Mgat5/Art4/Xxylt1/Parp1/Wdfy3/Tmtc3/Nampt/Pigv/Colgalt2/St6galnac6/Tmtc2/Pygm/Tmtc4/Extl3/Pgap4/B3glct/B4gat1/Pomt1/Ext1/Agl/Has3/Parp8/Gys1/Parp11/Alg10b/Dpy19l4/Alg11/Alg12/Pigz/Parp12/Uggt1/Parp4/Pomgnt2/Ogt/Galnt2/Dpy19l3/B4galnt4/Galnt12/Galnt15/Extl1/Alg6/Uggt2/Pofut1/Stt3a/St6gal1/C1galt1/Fut4/Alg9/B3galt6/Pygb/Art3/Large1/Fut11/Pigh/St3gal6/Stt3b/St6galnac3/Extl2/Zc3hav1/B3galnt2/Galnt6/St8sia5/Naprt/6430550D23Rik/B4galt6/Ppat/Tnks2/St3gal1/Xylt1/Gba2/Pigb/Fut8/Ext2/Alg2/Pomt2/Glt8d2/Galnt11/Xylt2/Has2/Galnt4/Hyal1/Mtap/Galnt18/Alg3
GO:0016887	ATP hydrolysis activity	248	0.361815	1.64355	9.53936e-05	0.00181884	0.00134555	3958	tags=35%, list=18%, signal=29%	ENSMUSG00000030249/ENSMUSG00000058997/ENSMUSG00000035722/ENSMUSG00000032115/ENSMUSG00000024054/ENSMUSG00000006019/ENSMUSG00000026864/ENSMUSG00000040584/ENSMUSG00000005907/ENSMUSG00000030213/ENSMUSG00000002763/ENSMUSG00000026848/ENSMUSG00000041828/ENSMUSG00000041133/ENSMUSG00000032849/ENSMUSG00000028649/ENSMUSG00000025428/ENSMUSG00000020048/ENSMUSG00000041797/ENSMUSG00000028973/ENSMUSG00000029191/ENSMUSG00000007097/ENSMUSG00000078671/ENSMUSG00000029408/ENSMUSG00000024151/ENSMUSG00000032187/ENSMUSG00000050296/ENSMUSG00000058301/ENSMUSG00000013662/ENSMUSG00000042699/ENSMUSG00000028127/ENSMUSG00000031333/ENSMUSG00000026944/ENSMUSG00000075289/ENSMUSG00000018800/ENSMUSG00000031862/ENSMUSG00000024130/ENSMUSG00000070327/ENSMUSG00000020620/ENSMUSG00000026516/ENSMUSG00000024974/ENSMUSG00000005981/ENSMUSG00000015357/ENSMUSG00000063077/ENSMUSG00000021245/ENSMUSG00000053877/ENSMUSG00000051238/ENSMUSG00000024359/ENSMUSG00000025393/ENSMUSG00000028125/ENSMUSG00000001829/ENSMUSG00000028452/ENSMUSG00000025980/ENSMUSG00000021240/ENSMUSG00000018474/ENSMUSG00000032220/ENSMUSG00000020181/ENSMUSG00000053754/ENSMUSG00000040296/ENSMUSG00000024921/ENSMUSG00000015085/ENSMUSG00000069830/ENSMUSG00000031715/ENSMUSG00000025885/ENSMUSG00000074657/ENSMUSG00000022629/ENSMUSG00000021693/ENSMUSG00000031378/ENSMUSG00000040661/ENSMUSG00000021589/ENSMUSG00000026098/ENSMUSG00000028758/ENSMUSG00000075569/ENSMUSG00000032932/ENSMUSG00000032842/ENSMUSG00000034187/ENSMUSG00000035208/ENSMUSG00000019432/ENSMUSG00000024339/ENSMUSG00000015243/ENSMUSG00000031974/ENSMUSG00000028970/ENSMUSG00000000787/ENSMUSG00000028953/ENSMUSG00000056999/ENSMUSG00000000738	86	0.346774	Abcc9/Vwa8/Abca7/Hyou1/Smchd1/Dhx34/Hspa5/Abcb1a/Pex1/Atf7ip/Pex6/Tor1b/Abca8a/Smc1a/Abcc4/Macf1/Atp5a1/Hsp90b1/Abca9/Abcb8/Rfc1/Atp1a2/Chd2/Abcb9/Msh2/Smarca4/Abca12/Upf1/Atad1/Dhx9/Abcd3/Abcb7/Abca2/Carns1/Abca5/Atp13a1/Abca3/Rnf213/Abca8b/Nvl/Smc3/Trap1/Clpx/Kif1b/Mlh3/Srcap/Swsap1/Hspa9/Atp5b/Abca4/Clpb/Vcp/Hspd1/Abcd4/Chd3/Myo1e/Nav3/Chd8/Rigi/Smarca2/Entpd2/Nlrp1a/Smarca5/Myo5b/Kif5a/Kif21a/Kif2a/Abcd1/Rad54l2/Rhobtb3/Pms1/Kif17/Pms2/Hspa13/Abcc10/Nsf/Slfn8/Ddx39b/Tap2/Abca1/Abcb10/Abcb1b/Ddx3x/Abcf2/Ide/Spg7
GO:0015081	sodium ion transmembrane transporter activity	118	0.437666	1.81454	9.97475e-05	0.00186051	0.00137638	3344	tags=30%, list=16%, signal=25%	ENSMUSG00000023828/ENSMUSG00000046480/ENSMUSG00000001027/ENSMUSG00000027219/ENSMUSG00000033998/ENSMUSG00000034810/ENSMUSG00000021733/ENSMUSG00000024112/ENSMUSG00000027340/ENSMUSG00000034533/ENSMUSG00000007097/ENSMUSG00000026062/ENSMUSG00000020866/ENSMUSG00000037408/ENSMUSG00000022462/ENSMUSG00000000197/ENSMUSG00000039463/ENSMUSG00000033161/ENSMUSG00000041329/ENSMUSG00000060961/ENSMUSG00000013275/ENSMUSG00000032338/ENSMUSG00000006641/ENSMUSG00000079071/ENSMUSG00000054640/ENSMUSG00000025094/ENSMUSG00000041771/ENSMUSG00000023169/ENSMUSG00000034462/ENSMUSG00000063873/ENSMUSG00000023829/ENSMUSG00000028854/ENSMUSG00000024597/ENSMUSG00000024935/ENSMUSG00000060681	35	0.29661	Slc22a3/Scn4b/Scn4a/Slc28a2/Kcnk1/Scn7a/Slc4a7/Cacna1h/Slc23a2/Scn10a/Atp1a2/Slc9a2/Cacna1g/Cnnm4/Slc38a2/Nalcn/Slc9a8/Atp1a1/Atp1b2/Slc4a4/Slc41a1/Hcn4/Slc5a6/Slc28a2b/Slc8a1/Slc18a2/Slc24a4/Slc38a1/Pkd2/Slc24a3/Slc22a1/Slc9a1/Slc12a2/Slc1a1/Slc9a6
GO:0004129	cytochrome-c oxidase activity	17	-0.733634	-2.04334	0.00011844	0.00216216	0.00159953	5232	tags=94%, list=24%, signal=71%	ENSMUSG00000030785/ENSMUSG00000064351/ENSMUSG00000064358/ENSMUSG00000009876/ENSMUSG00000015790/ENSMUSG00000014313/ENSMUSG00000032330/ENSMUSG00000031818/ENSMUSG00000074218/ENSMUSG00000000088/ENSMUSG00000017778/ENSMUSG00000024248/ENSMUSG00000031231/ENSMUSG00000035885/ENSMUSG00000041697/ENSMUSG00000025488	16	0.941176	Cox6a2/COX1/COX3/Cox4i2/Surf1/Cox6c/Cox7a2/Cox4i1/Cox7a1/Cox5a/Cox7c/Cox7a2l/Cox7b/Cox8a/Cox6a1/Cox8b
GO:0009678	pyrophosphate hydrolysis-driven proton transmembrane transporter activity	20	-0.703799	-2.05787	0.000137735	0.0023897	0.00176787	4366	tags=80%, list=20%, signal=64%	ENSMUSG00000005553/ENSMUSG00000024121/ENSMUSG00000022295/ENSMUSG00000039347/ENSMUSG00000038600/ENSMUSG00000006273/ENSMUSG00000013160/ENSMUSG00000004285/ENSMUSG00000019210/ENSMUSG00000024403/ENSMUSG00000016252/ENSMUSG00000039105/ENSMUSG00000033379/ENSMUSG00000033793/ENSMUSG00000015575/ENSMUSG00000038717	16	0.8	Atp4a/Atp6v0c/Atp6v1c1/Atp6v0e2/Atp6v0a4/Atp6v1b2/Atp6v0d1/Atp6v1f/Atp6v1e1/Atp6v1g2/Atp5e/Atp6v1g1/Atp6v0b/Atp6v1h/Atp6v0e/Atp5l
GO:0005200	structural constituent of cytoskeleton	64	-0.503431	-1.8907	0.000142045	0.0023897	0.00176787	1923	tags=31%, list=9%, signal=29%	ENSMUSG00000026790/ENSMUSG00000024049/ENSMUSG00000028464/ENSMUSG00000006304/ENSMUSG00000072235/ENSMUSG00000023004/ENSMUSG00000045007/ENSMUSG00000008475/ENSMUSG00000026728/ENSMUSG00000079426/ENSMUSG00000028063/ENSMUSG00000078664/ENSMUSG00000045136/ENSMUSG00000058672/ENSMUSG00000029465/ENSMUSG00000038670/ENSMUSG00000062380/ENSMUSG00000029622/ENSMUSG00000026208/ENSMUSG00000043091	20	0.3125	Odf2/Myom1/Tpm2/Arpc2/Tuba1a/Tuba1b/Tubg2/Arpc5/Vim/Arpc4/Lmna/Sprr2a1/Tubb2b/Tubb2a/Arpc3/Mybpc2/Tubb3/Arpc1b/Des/Tuba1c
GO:0005267	potassium channel activity	95	0.446372	1.76867	0.000134846	0.0023897	0.00176787	5274	tags=41%, list=25%, signal=31%	ENSMUSG00000030249/ENSMUSG00000047298/ENSMUSG00000026824/ENSMUSG00000047976/ENSMUSG00000049265/ENSMUSG00000040896/ENSMUSG00000033998/ENSMUSG00000025221/ENSMUSG00000096146/ENSMUSG00000041695/ENSMUSG00000045246/ENSMUSG00000032034/ENSMUSG00000040136/ENSMUSG00000032338/ENSMUSG00000038201/ENSMUSG00000038319/ENSMUSG00000054477/ENSMUSG00000038077/ENSMUSG00000060882/ENSMUSG00000046410/ENSMUSG00000034462/ENSMUSG00000079056/ENSMUSG00000040724/ENSMUSG00000059852/ENSMUSG00000003378/ENSMUSG00000035681/ENSMUSG00000035580/ENSMUSG00000041248/ENSMUSG00000032017/ENSMUSG00000028420/ENSMUSG00000053519/ENSMUSG00000056073/ENSMUSG00000050556/ENSMUSG00000054934/ENSMUSG00000020155/ENSMUSG00000045534/ENSMUSG00000063142/ENSMUSG00000062785/ENSMUSG00000092083	39	0.410526	Abcc9/Kcnv2/Kcnj3/Kcna1/Kcnk3/Kcnd3/Kcnk1/Kcnip2/Kcnj11/Kcnj2/Kcng4/Kcnj5/Abcc8/Hcn4/Kcna7/Kcnh2/Kcnn2/Kcna6/Kcnd2/Kcnk6/Pkd2/Kcnip3/Kcna2/Kcng2/Grik5/Kcnc2/Kcnh8/Kcnj1/Grik4/Tmem38b/Kcnip1/Grik2/Kcnb1/Kcnmb4/Kcnmb1/Kcna5/Kcnma1/Kcnc3/Kcnb2
GO:0050839	cell adhesion molecule binding	274	0.342638	1.57604	0.000140358	0.0023897	0.00176787	4069	tags=31%, list=19%, signal=25%	ENSMUSG00000028517/ENSMUSG00000025089/ENSMUSG00000026971/ENSMUSG00000027111/ENSMUSG00000062960/ENSMUSG00000052911/ENSMUSG00000030516/ENSMUSG00000031778/ENSMUSG00000067586/ENSMUSG00000032340/ENSMUSG00000022865/ENSMUSG00000053062/ENSMUSG00000028076/ENSMUSG00000037815/ENSMUSG00000038816/ENSMUSG00000028399/ENSMUSG00000052397/ENSMUSG00000024304/ENSMUSG00000062300/ENSMUSG00000024812/ENSMUSG00000061462/ENSMUSG00000013033/ENSMUSG00000002900/ENSMUSG00000033768/ENSMUSG00000031871/ENSMUSG00000044393/ENSMUSG00000034101/ENSMUSG00000041734/ENSMUSG00000061353/ENSMUSG00000001507/ENSMUSG00000020826/ENSMUSG00000021910/ENSMUSG00000015647/ENSMUSG00000048583/ENSMUSG00000033278/ENSMUSG00000019820/ENSMUSG00000068036/ENSMUSG00000037902/ENSMUSG00000022443/ENSMUSG00000054889/ENSMUSG00000032243/ENSMUSG00000067336/ENSMUSG00000017466/ENSMUSG00000042284/ENSMUSG00000031391/ENSMUSG00000047216/ENSMUSG00000031841/ENSMUSG00000044033/ENSMUSG00000030223/ENSMUSG00000006369/ENSMUSG00000020154/ENSMUSG00000019969/ENSMUSG00000020067/ENSMUSG00000001552/ENSMUSG00000012819/ENSMUSG00000090210/ENSMUSG00000060843/ENSMUSG00000022240/ENSMUSG00000022150/ENSMUSG00000031561/ENSMUSG00000022812/ENSMUSG00000069601/ENSMUSG00000050587/ENSMUSG00000036585/ENSMUSG00000052593/ENSMUSG00000027962/ENSMUSG00000048078/ENSMUSG00000040511/ENSMUSG00000036862/ENSMUSG00000005125/ENSMUSG00000001930/ENSMUSG00000003814/ENSMUSG00000031385/ENSMUSG00000032012/ENSMUSG00000039813/ENSMUSG00000000127/ENSMUSG00000041362/ENSMUSG00000025348/ENSMUSG00000000957/ENSMUSG00000053166/ENSMUSG00000059674/ENSMUSG00000023972/ENSMUSG00000028553/ENSMUSG00000039103	84	0.306569	Plpp3/Gfra1/Itgb6/Itga6/Kdr/Lamb2/Tjp1/Cx3cl1/S1pr3/Neo1/Cxadr/Jam2/Cd1d1/Ctnna1/Ctnnal1/Ptprd/Ezr/Cdh2/Nectin2/Tjp2/Obscn/Adgrl1/Lamb1/Nrxn2/Cdh5/Dsg2/Ctnnd1/Kirrel/Cxcl12/Itga3/Nos2/Nisch/Lama5/Igf2/Ptprm/Utrn/Afdn/Sirpa/Myh9/Dsp/Itga11/Bmpr2/Timp2/Itga1/L1cam/Cdh19/Cdh13/Ccdc141/Ptpro/Fbln1/Ptprb/Psen1/Mypn/Jup/Cdh23/Itga10/Ctnna3/Ctnnd2/Dab2/Tenm3/Gsk3b/Ank3/Lrrc4c/Fgf1/Adam17/Vcam1/Tenm4/Pvr/Dchs1/Ndrg1/Vwf/Calr/Plxnb3/Nectin1/Tbc1d2/Fer/Shtn1/Itga7/Mmp14/Cdh22/Cdh24/Ptk7/Angptl3/Nexn
GO:0000030	mannosyltransferase activity	22	0.681367	2.0079	0.000167823	0.00276908	0.00204853	4739	tags=68%, list=22%, signal=53%	ENSMUSG00000036676/ENSMUSG00000043257/ENSMUSG00000036019/ENSMUSG00000041594/ENSMUSG00000039254/ENSMUSG00000045205/ENSMUSG00000063362/ENSMUSG00000035845/ENSMUSG00000045625/ENSMUSG00000043671/ENSMUSG00000032059/ENSMUSG00000079469/ENSMUSG00000039740/ENSMUSG00000034126/ENSMUSG00000033809	15	0.681818	Tmtc3/Pigv/Tmtc2/Tmtc4/Pomt1/Dpy19l4/Alg11/Alg12/Pigz/Dpy19l3/Alg9/Pigb/Alg2/Pomt2/Alg3
GO:0004842	ubiquitin-protein transferase activity	389	0.314568	1.49432	0.000189643	0.00307008	0.0022712	5102	tags=36%, list=24%, signal=28%	ENSMUSG00000025261/ENSMUSG00000024807/ENSMUSG00000048814/ENSMUSG00000022517/ENSMUSG00000028086/ENSMUSG00000022637/ENSMUSG00000047747/ENSMUSG00000040363/ENSMUSG00000023977/ENSMUSG00000030451/ENSMUSG00000041528/ENSMUSG00000021200/ENSMUSG00000051675/ENSMUSG00000034168/ENSMUSG00000066415/ENSMUSG00000024589/ENSMUSG00000024073/ENSMUSG00000032216/ENSMUSG00000042607/ENSMUSG00000039982/ENSMUSG00000042350/ENSMUSG00000029804/ENSMUSG00000033596/ENSMUSG00000022120/ENSMUSG00000044231/ENSMUSG00000036782/ENSMUSG00000063760/ENSMUSG00000039100/ENSMUSG00000039328/ENSMUSG00000034928/ENSMUSG00000038822/ENSMUSG00000034403/ENSMUSG00000045078/ENSMUSG00000070923/ENSMUSG00000021846/ENSMUSG00000020802/ENSMUSG00000016520/ENSMUSG00000026219/ENSMUSG00000041961/ENSMUSG00000006435/ENSMUSG00000070327/ENSMUSG00000028834/ENSMUSG00000019850/ENSMUSG00000027078/ENSMUSG00000036492/ENSMUSG00000035247/ENSMUSG00000044030/ENSMUSG00000036986/ENSMUSG00000057719/ENSMUSG00000019984/ENSMUSG00000004364/ENSMUSG00000039853/ENSMUSG00000047180/ENSMUSG00000027011/ENSMUSG00000032656/ENSMUSG00000017615/ENSMUSG00000025217/ENSMUSG00000028960/ENSMUSG00000040350/ENSMUSG00000038784/ENSMUSG00000056537/ENSMUSG00000002109/ENSMUSG00000005371/ENSMUSG00000025860/ENSMUSG00000002222/ENSMUSG00000090215/ENSMUSG00000033004/ENSMUSG00000027164/ENSMUSG00000024735/ENSMUSG00000044308/ENSMUSG00000073400/ENSMUSG00000031438/ENSMUSG00000035293/ENSMUSG00000034216/ENSMUSG00000049502/ENSMUSG00000032000/ENSMUSG00000002428/ENSMUSG00000017210/ENSMUSG00000079487/ENSMUSG00000036840/ENSMUSG00000040102/ENSMUSG00000020455/ENSMUSG00000020387/ENSMUSG00000040785/ENSMUSG00000032127/ENSMUSG00000027300/ENSMUSG00000066036/ENSMUSG00000058761/ENSMUSG00000042807/ENSMUSG00000018415/ENSMUSG00000073968/ENSMUSG00000024083/ENSMUSG00000029922/ENSMUSG00000041241/ENSMUSG00000047284/ENSMUSG00000021712/ENSMUSG00000075376/ENSMUSG00000047098/ENSMUSG00000052299/ENSMUSG00000070527/ENSMUSG00000029603/ENSMUSG00000024901/ENSMUSG00000016239/ENSMUSG00000030779/ENSMUSG00000034177/ENSMUSG00000018733/ENSMUSG00000032415/ENSMUSG00000019295/ENSMUSG00000005566/ENSMUSG00000038876/ENSMUSG00000020064/ENSMUSG00000027272/ENSMUSG00000090112/ENSMUSG00000020134/ENSMUSG00000022684/ENSMUSG00000025326/ENSMUSG00000047648/ENSMUSG00000064140/ENSMUSG00000019842/ENSMUSG00000026792/ENSMUSG00000021754/ENSMUSG00000059890/ENSMUSG00000035357/ENSMUSG00000004947/ENSMUSG00000038780/ENSMUSG00000046861/ENSMUSG00000004018/ENSMUSG00000031314/ENSMUSG00000073700/ENSMUSG00000041058/ENSMUSG00000039000/ENSMUSG00000027598/ENSMUSG00000030019/ENSMUSG00000040525/ENSMUSG00000035235/ENSMUSG00000048911/ENSMUSG00000044164/ENSMUSG00000041712/ENSMUSG00000047586/ENSMUSG00000019927	140	0.359897	Huwe1/Syvn1/Lonrf2/Mgrn1/Fbxw7/Cblb/Rnf150/Bcor/Ubr2/Herc2/Rnf123/Asb2/Trim32/Irf2bpl/Msl2/Nedd4l/Birc6/Nedd4/Asb4/Dtx4/Arel1/Herc3/Rfwd3/Obi1/Nhlrc1/Klhl13/Rnf217/Marchf6/Rnf122/Rnf44/Hace1/Pja1/Rnf216/Klhl9/Peli2/Ube2o/Lnx2/Trip12/Znrf3/Neurl1a/Rnf213/Trim63/Tnfaip3/Ube2l6/Rnf39/Hectd1/Irf2bp1/Pml/Sh3rf2/Med23/Cul3/Trim14/Neurl3/Ube2e3/Marchf3/Tnfaip1/Btrc/Ube4b/Trim7/Cnot4/Rlim/Ddb2/Fbxo11/Xiap/Rmnd5a/Trim34b/Mycbp2/Traf6/Prpf19/Ubr3/Trim10/Rnf128/G2e3/Vps18/Dtx3l/Birc3/Hltf/Med24/Med12/Siah1a/Klhl42/Trim11/Jade2/Ttc3/Vps11/Ubox5/Ubr4/Rnf169/Hecw2/Gid4/Trim68/Pja2/Mkrn1/Mul1/Neurl4/Trim23/Rc3h2/Rnf31/Ltn1/Mkrn3/Dtx1/Peli3/Lonrf3/Rbbp6/Rnf43/Pex12/Ube2cbp/Tmem129/Trim28/Rnf146/Herc4/Ubr1/Shprh/Peli1/Bfar/Ube3a/Fbxo30/Trim38/Traf3ip2/Lrsam1/Map3k1/Ube4a/Pdzrn3/Dtx2/Smurf1/Hectd3/Fancl/Taf1/Klhl21/Wwp1/Ube3c/Itch/Fbxl14/Cblc/Trim13/Rnf24/Rnf182/Ubr7/Nccrp1/Ube2d1
GO:0016627	oxidoreductase activity, acting on the CH-CH group of donors	65	0.499929	1.85334	0.000202918	0.00322414	0.00238517	2191	tags=31%, list=10%, signal=28%	ENSMUSG00000003809/ENSMUSG00000021577/ENSMUSG00000027332/ENSMUSG00000090150/ENSMUSG00000028223/ENSMUSG00000056666/ENSMUSG00000042647/ENSMUSG00000030861/ENSMUSG00000026853/ENSMUSG00000033308/ENSMUSG00000062908/ENSMUSG00000018574/ENSMUSG00000029456/ENSMUSG00000020777/ENSMUSG00000025153/ENSMUSG00000029545/ENSMUSG00000011382/ENSMUSG00000058076/ENSMUSG00000049090/ENSMUSG00000034926	20	0.307692	Gcdh/Sdha/Ivd/Acad11/Decr1/Retsat/Acad12/Acadsb/Crat/Dpyd/Acadm/Acadvl/Acad10/Acox1/Fasn/Acads/Dhdh/Sdhc/Zadh2/Dhcr24
GO:0005201	extracellular matrix structural constituent	133	0.399766	1.69905	0.000212915	0.00332147	0.00245718	3360	tags=30%, list=16%, signal=26%	ENSMUSG00000020467/ENSMUSG00000031558/ENSMUSG00000001870/ENSMUSG00000057606/ENSMUSG00000021390/ENSMUSG00000043719/ENSMUSG00000042453/ENSMUSG00000052911/ENSMUSG00000038156/ENSMUSG00000054641/ENSMUSG00000063564/ENSMUSG00000022324/ENSMUSG00000002900/ENSMUSG00000020902/ENSMUSG00000020674/ENSMUSG00000027570/ENSMUSG00000019846/ENSMUSG00000024053/ENSMUSG00000041577/ENSMUSG00000004098/ENSMUSG00000015647/ENSMUSG00000033327/ENSMUSG00000016995/ENSMUSG00000026639/ENSMUSG00000028763/ENSMUSG00000026478/ENSMUSG00000006369/ENSMUSG00000066842/ENSMUSG00000029797/ENSMUSG00000005397/ENSMUSG00000019899/ENSMUSG00000009654/ENSMUSG00000031963/ENSMUSG00000035258/ENSMUSG00000055632/ENSMUSG00000001930/ENSMUSG00000040488/ENSMUSG00000068479/ENSMUSG00000034687/ENSMUSG00000026574	40	0.300752	Efemp1/Slit2/Ltbp1/Colq/Ogn/Col6a6/Reln/Lamb2/Spon1/Mmrn1/Col23a1/Matn2/Lamb1/Ntn1/Pxdn/Col9a3/Lama4/Emilin2/Prelp/Col5a3/Lama5/Tnxb/Matn4/Lamb3/Hspg2/Lamc1/Fbln1/Hmcn1/Sspo/Nid1/Lama2/Oit3/Bmper/Abi3bp/Hmcn2/Vwf/Ltbp4/Mfap1a/Fras1/Dpt
GO:0016758	hexosyltransferase activity	169	0.377933	1.65092	0.000234404	0.0035914	0.00265687	5570	tags=41%, list=26%, signal=31%	ENSMUSG00000042428/ENSMUSG00000036155/ENSMUSG00000043940/ENSMUSG00000036676/ENSMUSG00000043257/ENSMUSG00000032649/ENSMUSG00000036019/ENSMUSG00000032648/ENSMUSG00000041594/ENSMUSG00000021978/ENSMUSG00000051950/ENSMUSG00000047379/ENSMUSG00000039254/ENSMUSG00000061731/ENSMUSG00000033400/ENSMUSG00000031910/ENSMUSG00000003865/ENSMUSG00000075470/ENSMUSG00000045205/ENSMUSG00000063362/ENSMUSG00000035845/ENSMUSG00000045625/ENSMUSG00000037470/ENSMUSG00000066235/ENSMUSG00000034160/ENSMUSG00000089704/ENSMUSG00000043671/ENSMUSG00000055629/ENSMUSG00000039774/ENSMUSG00000021903/ENSMUSG00000028838/ENSMUSG00000073792/ENSMUSG00000042104/ENSMUSG00000046020/ENSMUSG00000032116/ENSMUSG00000042460/ENSMUSG00000049307/ENSMUSG00000032059/ENSMUSG00000050796/ENSMUSG00000033059/ENSMUSG00000004383/ENSMUSG00000039357/ENSMUSG00000021120/ENSMUSG00000032437/ENSMUSG00000027963/ENSMUSG00000039242/ENSMUSG00000037280/ENSMUSG00000056124/ENSMUSG00000028467/ENSMUSG00000079469/ENSMUSG00000021065/ENSMUSG00000027198/ENSMUSG00000039740/ENSMUSG00000034126/ENSMUSG00000038072/ENSMUSG00000022367/ENSMUSG00000090035/ENSMUSG00000010051/ENSMUSG00000038296/ENSMUSG00000033809/ENSMUSG00000035245/ENSMUSG00000028381/ENSMUSG00000034064/ENSMUSG00000040434/ENSMUSG00000033849/ENSMUSG00000070704/ENSMUSG00000025158/ENSMUSG00000055493/ENSMUSG00000067370/ENSMUSG00000029260	70	0.414201	Mgat3/Mgat5/Wdfy3/Tmtc3/Pigv/Colgalt2/Tmtc2/Pygm/Tmtc4/Extl3/B3glct/B4gat1/Pomt1/Ext1/Agl/Has3/Gys1/Alg10b/Dpy19l4/Alg11/Alg12/Pigz/Uggt1/Pomgnt2/Ogt/Galnt2/Dpy19l3/B4galnt4/Galnt12/Galnt15/Extl1/Alg6/Uggt2/Pofut1/Stt3a/C1galt1/Fut4/Alg9/B3galt6/Pygb/Large1/Fut11/Pigh/Stt3b/Extl2/B3galnt2/Galnt6/B4galt6/Gba2/Pigb/Fut8/Ext2/Alg2/Pomt2/Galnt11/Has2/Galnt4/Hyal1/Galnt18/Alg3/Eogt/Ugcg/Poglut1/Large2/B3galt2/Ugt2b36/Rfng/Epm2a/B3galt4/Ugt2b34
GO:1901681	sulfur compound binding	239	0.347925	1.57456	0.000249565	0.00375661	0.00277909	3361	tags=26%, list=16%, signal=22%	ENSMUSG00000023885/ENSMUSG00000031558/ENSMUSG00000057606/ENSMUSG00000030513/ENSMUSG00000003809/ENSMUSG00000041193/ENSMUSG00000022894/ENSMUSG00000031996/ENSMUSG00000025745/ENSMUSG00000025810/ENSMUSG00000056427/ENSMUSG00000052512/ENSMUSG00000034707/ENSMUSG00000033610/ENSMUSG00000058135/ENSMUSG00000001494/ENSMUSG00000004035/ENSMUSG00000049001/ENSMUSG00000004561/ENSMUSG00000024892/ENSMUSG00000000340/ENSMUSG00000029287/ENSMUSG00000025784/ENSMUSG00000062908/ENSMUSG00000018574/ENSMUSG00000020456/ENSMUSG00000041577/ENSMUSG00000004098/ENSMUSG00000035373/ENSMUSG00000005534/ENSMUSG00000021313/ENSMUSG00000025969/ENSMUSG00000034853/ENSMUSG00000021974/ENSMUSG00000053846/ENSMUSG00000020532/ENSMUSG00000033327/ENSMUSG00000013236/ENSMUSG00000029545/ENSMUSG00000030530/ENSMUSG00000045287/ENSMUSG00000035385/ENSMUSG00000040562/ENSMUSG00000045776/ENSMUSG00000006958/ENSMUSG00000040820/ENSMUSG00000045098/ENSMUSG00000022231/ENSMUSG00000021466/ENSMUSG00000031825/ENSMUSG00000020664/ENSMUSG00000021765/ENSMUSG00000021732/ENSMUSG00000036585/ENSMUSG00000046070/ENSMUSG00000035258/ENSMUSG00000043811/ENSMUSG00000024098/ENSMUSG00000030930/ENSMUSG00000032763/ENSMUSG00000021136	61	0.25523	Thbs2/Slit2/Colq/Pcsk6/Gcdh/Pla2g5/Adamts5/Aplp2/Hadha/Nrp1/Slit3/Nav2/Gns/Pank1/Gstm1/Sost/Gstm7/Ndnf/Mettl17/Pcx/Dbt/Tgfbr3/Clec3b/Acadm/Acadvl/Ogdh/Prelp/Col5a3/Ccl7/Insr/Ryr2/Nrp2/Acot11/Fgf9/Lipg/Acaca/Tnxb/Ptprs/Acads/Furin/Rtn4rl1/Ccl2/Gstm2/Lrtm1/Chrd/Hlcs/Kmt5b/Sema5a/Ptch1/Crispld2/Dld/Fst/Fgf10/Fgf1/Igfals/Abi3bp/Rtn4r/Twsg1/Chst15/Ilvbl/Smoc1
GO:0031490	chromatin DNA binding	103	0.430052	1.73537	0.000265073	0.00392125	0.00290089	4436	tags=40%, list=21%, signal=32%	ENSMUSG00000032402/ENSMUSG00000044167/ENSMUSG00000031386/ENSMUSG00000058756/ENSMUSG00000038773/ENSMUSG00000015846/ENSMUSG00000021779/ENSMUSG00000031393/ENSMUSG00000029238/ENSMUSG00000037876/ENSMUSG00000029167/ENSMUSG00000041272/ENSMUSG00000031229/ENSMUSG00000042699/ENSMUSG00000055024/ENSMUSG00000026923/ENSMUSG00000022521/ENSMUSG00000022286/ENSMUSG00000030180/ENSMUSG00000017548/ENSMUSG00000016409/ENSMUSG00000068457/ENSMUSG00000034160/ENSMUSG00000018476/ENSMUSG00000020484/ENSMUSG00000022508/ENSMUSG00000039630/ENSMUSG00000031245/ENSMUSG00000070495/ENSMUSG00000037369/ENSMUSG00000070544/ENSMUSG00000044857/ENSMUSG00000048661/ENSMUSG00000022556/ENSMUSG00000048756/ENSMUSG00000002108/ENSMUSG00000005698/ENSMUSG00000074637/ENSMUSG00000045802/ENSMUSG00000020086/ENSMUSG00000003868	41	0.398058	Smad3/Foxo1/Hcfc1/Thra/Kdm3b/Rxra/Thrb/Mecp2/Clock/Jmjd1c/Ppargc1a/Tox/Atrx/Dhx9/Ep300/Notch1/Crebbp/Grhl2/Kdm5a/Suz12/Nkap/Uty/Ogt/Kdm6b/Xbp1/Bcl6/Hnrnpu/Hmgn5/Ctcfl/Kdm6a/Top1/Lemd2/Lemd3/Hsf1/Foxo3/Nr1h3/Ctcf/Sox2/Hsf3/Macroh2a2/Ruvbl2
GO:0017147	Wnt-protein binding	29	0.628547	1.98703	0.000311896	0.004387	0.00324544	2478	tags=41%, list=12%, signal=37%	ENSMUSG00000035305/ENSMUSG00000030201/ENSMUSG00000018822/ENSMUSG00000036904/ENSMUSG00000028476/ENSMUSG00000028173/ENSMUSG00000041075/ENSMUSG00000070867/ENSMUSG00000049791/ENSMUSG00000030223/ENSMUSG00000045005/ENSMUSG00000020218	12	0.413793	Ror1/Lrp6/Sfrp5/Fzd8/Reck/Wls/Fzd7/Trabd2b/Fzd4/Ptpro/Fzd5/Wif1
GO:0015106	bicarbonate transmembrane transporter activity	17	0.71256	1.97976	0.000308675	0.004387	0.00324544	2000	tags=53%, list=9%, signal=48%	ENSMUSG00000006576/ENSMUSG00000021733/ENSMUSG00000023259/ENSMUSG00000006574/ENSMUSG00000040441/ENSMUSG00000042268/ENSMUSG00000060961/ENSMUSG00000034320/ENSMUSG00000053897	9	0.529412	Slc4a3/Slc4a7/Slc26a6/Slc4a1/Slc26a10/Slc26a9/Slc4a4/Slc26a2/Slc39a8
GO:0015276	ligand-gated ion channel activity	97	0.441248	1.75637	0.000310685	0.004387	0.00324544	5350	tags=38%, list=25%, signal=29%	ENSMUSG00000026824/ENSMUSG00000002771/ENSMUSG00000026114/ENSMUSG00000056494/ENSMUSG00000022041/ENSMUSG00000033998/ENSMUSG00000030102/ENSMUSG00000031453/ENSMUSG00000096146/ENSMUSG00000041695/ENSMUSG00000032034/ENSMUSG00000021313/ENSMUSG00000032338/ENSMUSG00000038319/ENSMUSG00000054477/ENSMUSG00000031343/ENSMUSG00000034462/ENSMUSG00000020524/ENSMUSG00000039579/ENSMUSG00000055026/ENSMUSG00000057378/ENSMUSG00000038260/ENSMUSG00000003378/ENSMUSG00000042644/ENSMUSG00000018340/ENSMUSG00000036960/ENSMUSG00000029468/ENSMUSG00000041248/ENSMUSG00000032017/ENSMUSG00000031492/ENSMUSG00000056073/ENSMUSG00000029211/ENSMUSG00000031344/ENSMUSG00000029503/ENSMUSG00000020787/ENSMUSG00000063142/ENSMUSG00000023267	37	0.381443	Kcnj3/Grin2d/Cnga3/Cngb3/Chrna2/Kcnk1/Itpr1/Rasa3/Kcnj11/Kcnj2/Kcnj5/Ryr2/Hcn4/Kcnh2/Kcnn2/Gabra3/Pkd2/Gria1/Grin3a/Gabrg3/Ryr3/Trpm4/Grik5/Itpr3/Anxa6/Clca2/P2rx7/Kcnj1/Grik4/Chrnb3/Grik2/Gabra4/Gabrq/P2rx2/P2rx1/Kcnma1/Gabrr2
GO:0016675	oxidoreductase activity, acting on a heme group of donors	18	-0.711401	-2.01174	0.00031801	0.00440085	0.00325569	5232	tags=89%, list=24%, signal=67%	ENSMUSG00000030785/ENSMUSG00000064351/ENSMUSG00000064358/ENSMUSG00000009876/ENSMUSG00000015790/ENSMUSG00000014313/ENSMUSG00000032330/ENSMUSG00000031818/ENSMUSG00000074218/ENSMUSG00000000088/ENSMUSG00000017778/ENSMUSG00000024248/ENSMUSG00000031231/ENSMUSG00000035885/ENSMUSG00000041697/ENSMUSG00000025488	16	0.888889	Cox6a2/COX1/COX3/Cox4i2/Surf1/Cox6c/Cox7a2/Cox4i1/Cox7a1/Cox5a/Cox7c/Cox7a2l/Cox7b/Cox8a/Cox6a1/Cox8b
GO:0022843	voltage-gated cation channel activity	118	0.420589	1.74374	0.000346311	0.00471643	0.00348915	2966	tags=25%, list=14%, signal=21%	ENSMUSG00000047298/ENSMUSG00000026407/ENSMUSG00000026824/ENSMUSG00000047976/ENSMUSG00000049265/ENSMUSG00000002771/ENSMUSG00000040896/ENSMUSG00000033998/ENSMUSG00000025221/ENSMUSG00000051331/ENSMUSG00000057914/ENSMUSG00000024112/ENSMUSG00000096146/ENSMUSG00000030172/ENSMUSG00000020866/ENSMUSG00000041695/ENSMUSG00000045246/ENSMUSG00000032034/ENSMUSG00000015968/ENSMUSG00000032338/ENSMUSG00000038201/ENSMUSG00000038319/ENSMUSG00000054477/ENSMUSG00000038077/ENSMUSG00000060882/ENSMUSG00000046410/ENSMUSG00000034462/ENSMUSG00000031142/ENSMUSG00000039579	29	0.245763	Kcnv2/Cacna1s/Kcnj3/Kcna1/Kcnk3/Grin2d/Kcnd3/Kcnk1/Kcnip2/Cacna1c/Cacnb2/Cacna1h/Kcnj11/Erc1/Cacna1g/Kcnj2/Kcng4/Kcnj5/Cacna1d/Hcn4/Kcna7/Kcnh2/Kcnn2/Kcna6/Kcnd2/Kcnk6/Pkd2/Cacna1f/Grin3a
GO:1990841	promoter-specific chromatin binding	69	0.477721	1.79032	0.000389001	0.00521505	0.00385802	4316	tags=45%, list=20%, signal=36%	ENSMUSG00000032402/ENSMUSG00000044167/ENSMUSG00000033006/ENSMUSG00000031393/ENSMUSG00000005198/ENSMUSG00000029167/ENSMUSG00000022141/ENSMUSG00000026313/ENSMUSG00000042699/ENSMUSG00000063550/ENSMUSG00000042903/ENSMUSG00000031666/ENSMUSG00000059273/ENSMUSG00000020063/ENSMUSG00000017548/ENSMUSG00000038615/ENSMUSG00000022545/ENSMUSG00000022394/ENSMUSG00000039630/ENSMUSG00000038151/ENSMUSG00000036940/ENSMUSG00000014039/ENSMUSG00000026104/ENSMUSG00000022556/ENSMUSG00000000440/ENSMUSG00000019768/ENSMUSG00000005566/ENSMUSG00000027104/ENSMUSG00000033585/ENSMUSG00000026739/ENSMUSG00000041235	31	0.449275	Smad3/Foxo1/Sox10/Mecp2/Polr2a/Ppargc1a/Nipbl/Hdac4/Dhx9/Nup98/Foxo4/Rbl2/Zc3h4/Sirt1/Suz12/Nfe2l1/Ercc4/L3mbtl2/Hnrnpu/Prdm1/Kdm1a/Prdm15/Stat1/Hsf1/Pparg/Esr1/Trim28/Atf2/Ndn/Bmi1/Chd7
GO:0008186	ATP-dependent activity, acting on RNA	72	0.463949	1.7583	0.000408174	0.0053879	0.00398589	4974	tags=47%, list=23%, signal=36%	ENSMUSG00000006019/ENSMUSG00000018583/ENSMUSG00000040383/ENSMUSG00000069045/ENSMUSG00000032097/ENSMUSG00000058301/ENSMUSG00000042699/ENSMUSG00000003660/ENSMUSG00000020705/ENSMUSG00000034653/ENSMUSG00000029504/ENSMUSG00000053289/ENSMUSG00000027770/ENSMUSG00000040296/ENSMUSG00000017999/ENSMUSG00000055884/ENSMUSG00000040356/ENSMUSG00000016018/ENSMUSG00000029389/ENSMUSG00000001674/ENSMUSG00000015365/ENSMUSG00000019432/ENSMUSG00000027580/ENSMUSG00000020075/ENSMUSG00000035051/ENSMUSG00000040620/ENSMUSG00000000787/ENSMUSG00000020677/ENSMUSG00000021494/ENSMUSG00000022884/ENSMUSG00000042426/ENSMUSG00000024831/ENSMUSG00000024422/ENSMUSG00000029169	34	0.472222	Dhx34/G3bp1/Aqr/Ddx3y/Ddx6/Upf1/Dhx9/Snrnp200/Ddx42/Ythdc2/Ddx51/Ddx10/Dhx36/Rigi/Ddx27/Fancm/Skiv2l/Mtrex/Ddx55/Ddx18/Mov10l1/Ddx39b/Helz2/Ddx21/Dhx57/Dhx33/Ddx3x/Ddx52/Ddx41/Eif4a2/Dhx29/Ighmbp2/Dhx16/Dhx15
GO:0051287	NAD binding	62	0.496062	1.81082	0.000419559	0.00545427	0.00403499	3631	tags=42%, list=17%, signal=35%	ENSMUSG00000029455/ENSMUSG00000025453/ENSMUSG00000025745/ENSMUSG00000063558/ENSMUSG00000026496/ENSMUSG00000035936/ENSMUSG00000022853/ENSMUSG00000073422/ENSMUSG00000030246/ENSMUSG00000027227/ENSMUSG00000020321/ENSMUSG00000002010/ENSMUSG00000050627/ENSMUSG00000027984/ENSMUSG00000020063/ENSMUSG00000037916/ENSMUSG00000053279/ENSMUSG00000032279/ENSMUSG00000030621/ENSMUSG00000021794/ENSMUSG00000020664/ENSMUSG00000026687/ENSMUSG00000022536/ENSMUSG00000021947/ENSMUSG00000030541/ENSMUSG00000013593	26	0.419355	Aldh2/Nnt/Hadha/Aox1/Parp1/Aldh5a1/Ehhadh/H2-Ke6/Ldhb/Sord/Mdh1/Idh3g/Gpd1l/Hadh/Sirt1/Ndufv1/Aldh1a1/Idh3a/Me3/Glud1/Dld/Aldh9a1/Glyr1/Cryl1/Idh2/Ndufs2
GO:0032451	demethylase activity	38	0.569849	1.91083	0.000435943	0.00558267	0.00412998	3444	tags=58%, list=16%, signal=49%	ENSMUSG00000033326/ENSMUSG00000038773/ENSMUSG00000037876/ENSMUSG00000042599/ENSMUSG00000054611/ENSMUSG00000001467/ENSMUSG00000055932/ENSMUSG00000029475/ENSMUSG00000038025/ENSMUSG00000028397/ENSMUSG00000030180/ENSMUSG00000068457/ENSMUSG00000018476/ENSMUSG00000042207/ENSMUSG00000056673/ENSMUSG00000038080/ENSMUSG00000041229/ENSMUSG00000037369/ENSMUSG00000044098/ENSMUSG00000042650/ENSMUSG00000036940/ENSMUSG00000032315	22	0.578947	Kdm4a/Kdm3b/Jmjd1c/Kdm7a/Kdm2a/Cyp51/Fto/Kdm2b/Phf2/Kdm4c/Kdm5a/Uty/Kdm6b/Kdm5b/Kdm5d/Kdm1b/Phf8/Kdm6a/Rsbn1/Alkbh5/Kdm1a/Cyp1a1
GO:0099094	ligand-gated cation channel activity	81	0.447528	1.73566	0.000448465	0.00565857	0.00418613	4528	tags=32%, list=21%, signal=25%	ENSMUSG00000026824/ENSMUSG00000002771/ENSMUSG00000026114/ENSMUSG00000056494/ENSMUSG00000022041/ENSMUSG00000033998/ENSMUSG00000030102/ENSMUSG00000031453/ENSMUSG00000096146/ENSMUSG00000041695/ENSMUSG00000032034/ENSMUSG00000021313/ENSMUSG00000032338/ENSMUSG00000038319/ENSMUSG00000054477/ENSMUSG00000034462/ENSMUSG00000020524/ENSMUSG00000039579/ENSMUSG00000057378/ENSMUSG00000038260/ENSMUSG00000003378/ENSMUSG00000042644/ENSMUSG00000029468/ENSMUSG00000041248/ENSMUSG00000032017/ENSMUSG00000031492	26	0.320988	Kcnj3/Grin2d/Cnga3/Cngb3/Chrna2/Kcnk1/Itpr1/Rasa3/Kcnj11/Kcnj2/Kcnj5/Ryr2/Hcn4/Kcnh2/Kcnn2/Pkd2/Gria1/Grin3a/Ryr3/Trpm4/Grik5/Itpr3/P2rx7/Kcnj1/Grik4/Chrnb3
GO:0034237	protein kinase A regulatory subunit binding	22	0.656226	1.93381	0.000507334	0.00630859	0.00466701	5502	tags=73%, list=26%, signal=54%	ENSMUSG00000052397/ENSMUSG00000018428/ENSMUSG00000040407/ENSMUSG00000061603/ENSMUSG00000021313/ENSMUSG00000074582/ENSMUSG00000067851/ENSMUSG00000043629/ENSMUSG00000022016/ENSMUSG00000024083/ENSMUSG00000021057/ENSMUSG00000039166/ENSMUSG00000028868/ENSMUSG00000005469/ENSMUSG00000024594/ENSMUSG00000009545	16	0.727273	Ezr/Akap1/Akap9/Akap6/Ryr2/Arfgef2/Arfgef1/1700019D03Rik/Akap11/Pja2/Akap5/Akap7/Wasf2/Prkaca/Prrc1/Kcnq1
GO:0008514	organic anion transmembrane transporter activity	148	0.380756	1.64116	0.000530902	0.00650734	0.00481404	2250	tags=23%, list=10%, signal=21%	ENSMUSG00000002944/ENSMUSG00000023828/ENSMUSG00000006576/ENSMUSG00000050953/ENSMUSG00000002346/ENSMUSG00000019082/ENSMUSG00000021733/ENSMUSG00000032849/ENSMUSG00000010064/ENSMUSG00000027340/ENSMUSG00000023259/ENSMUSG00000006574/ENSMUSG00000020264/ENSMUSG00000040441/ENSMUSG00000022462/ENSMUSG00000031808/ENSMUSG00000041313/ENSMUSG00000030737/ENSMUSG00000027010/ENSMUSG00000042268/ENSMUSG00000025036/ENSMUSG00000031170/ENSMUSG00000060961/ENSMUSG00000020829/ENSMUSG00000032902/ENSMUSG00000032988/ENSMUSG00000034320/ENSMUSG00000006641/ENSMUSG00000036534/ENSMUSG00000022180/ENSMUSG00000053897/ENSMUSG00000027661/ENSMUSG00000028521/ENSMUSG00000032122	34	0.22973	Cd36/Slc22a3/Slc4a3/Gja1/Slc25a42/Slc25a22/Slc4a7/Abcc4/Slc38a3/Slc23a2/Slc26a6/Slc4a1/Slc36a2/Slc26a10/Slc38a2/Slc27a1/Slc7a1/Slco2b1/Slc25a12/Slc26a9/Sfxn2/Slc38a5/Slc4a4/Slc46a1/Slc16a1/Slc16a8/Slc26a2/Slc5a6/Slc38a7/Slc7a8/Slc39a8/Slc2a10/Slc35d1/Slc37a2
GO:0003724	RNA helicase activity	70	0.476494	1.78784	0.000578893	0.00699563	0.00517528	4974	tags=49%, list=23%, signal=37%	ENSMUSG00000006019/ENSMUSG00000018583/ENSMUSG00000040383/ENSMUSG00000069045/ENSMUSG00000032097/ENSMUSG00000058301/ENSMUSG00000042699/ENSMUSG00000003660/ENSMUSG00000020705/ENSMUSG00000034653/ENSMUSG00000029504/ENSMUSG00000053289/ENSMUSG00000027770/ENSMUSG00000040296/ENSMUSG00000017999/ENSMUSG00000055884/ENSMUSG00000040356/ENSMUSG00000016018/ENSMUSG00000029389/ENSMUSG00000001674/ENSMUSG00000015365/ENSMUSG00000019432/ENSMUSG00000027580/ENSMUSG00000020075/ENSMUSG00000035051/ENSMUSG00000040620/ENSMUSG00000000787/ENSMUSG00000020677/ENSMUSG00000021494/ENSMUSG00000022884/ENSMUSG00000042426/ENSMUSG00000024831/ENSMUSG00000024422/ENSMUSG00000029169	34	0.485714	Dhx34/G3bp1/Aqr/Ddx3y/Ddx6/Upf1/Dhx9/Snrnp200/Ddx42/Ythdc2/Ddx51/Ddx10/Dhx36/Rigi/Ddx27/Fancm/Skiv2l/Mtrex/Ddx55/Ddx18/Mov10l1/Ddx39b/Helz2/Ddx21/Dhx57/Dhx33/Ddx3x/Ddx52/Ddx41/Eif4a2/Dhx29/Ighmbp2/Dhx16/Dhx15
GO:0070003	threonine-type peptidase activity	18	-0.695109	-1.96567	0.000602376	0.00707998	0.00523767	3278	tags=67%, list=15%, signal=57%	ENSMUSG00000006345/ENSMUSG00000024654/ENSMUSG00000024338/ENSMUSG00000018286/ENSMUSG00000032301/ENSMUSG00000028837/ENSMUSG00000069744/ENSMUSG00000005779/ENSMUSG00000022193/ENSMUSG00000026750/ENSMUSG00000014769/ENSMUSG00000031897	12	0.666667	Ggt1/Asrgl1/Psmb8/Psmb6/Psma4/Psmb2/Psmb3/Psmb4/Psmb5/Psmb7/Psmb1/Psmb10
GO:0015078	proton transmembrane transporter activity	98	-0.418016	-1.69499	0.000599701	0.00707998	0.00523767	5232	tags=55%, list=24%, signal=42%	ENSMUSG00000030785/ENSMUSG00000064351/ENSMUSG00000064358/ENSMUSG00000009876/ENSMUSG00000038462/ENSMUSG00000005299/ENSMUSG00000015790/ENSMUSG00000051596/ENSMUSG00000005553/ENSMUSG00000024121/ENSMUSG00000036123/ENSMUSG00000031633/ENSMUSG00000062683/ENSMUSG00000003072/ENSMUSG00000022295/ENSMUSG00000039347/ENSMUSG00000022956/ENSMUSG00000022890/ENSMUSG00000014313/ENSMUSG00000038600/ENSMUSG00000006273/ENSMUSG00000013160/ENSMUSG00000034566/ENSMUSG00000026177/ENSMUSG00000032330/ENSMUSG00000031818/ENSMUSG00000018770/ENSMUSG00000022551/ENSMUSG00000004285/ENSMUSG00000019210/ENSMUSG00000006057/ENSMUSG00000024403/ENSMUSG00000074218/ENSMUSG00000022899/ENSMUSG00000000088/ENSMUSG00000017778/ENSMUSG00000037994/ENSMUSG00000038690/ENSMUSG00000016252/ENSMUSG00000050856/ENSMUSG00000024248/ENSMUSG00000039105/ENSMUSG00000031231/ENSMUSG00000033379/ENSMUSG00000016319/ENSMUSG00000020163/ENSMUSG00000063882/ENSMUSG00000033793/ENSMUSG00000044894/ENSMUSG00000035885/ENSMUSG00000015575/ENSMUSG00000041697/ENSMUSG00000038717/ENSMUSG00000025488	54	0.55102	Cox6a2/COX1/COX3/Cox4i2/Uqcrfs1/Letm1/Surf1/Otop1/Atp4a/Atp6v0c/Slc9a3/Slc25a4/Atp5g2/Atp5d/Atp6v1c1/Atp6v0e2/Atp5o/Atp5j/Cox6c/Atp6v0a4/Atp6v1b2/Atp6v0d1/Atp5h/Slc11a1/Cox7a2/Cox4i1/Atp5g3/Cyc1/Atp6v1f/Atp6v1e1/Atp5g1/Atp6v1g2/Cox7a1/Slc15a2/Cox5a/Cox7c/Slc9b2/Atp5j2/Atp5e/Atp5k/Cox7a2l/Atp6v1g1/Cox7b/Atp6v0b/Slc25a5/Uqcr11/Uqcrh/Atp6v1h/Uqcrq/Cox8a/Atp6v0e/Cox6a1/Atp5l/Cox8b
GO:0032452	histone demethylase activity	28	0.623646	1.96256	0.000622418	0.00712046	0.00526762	3417	tags=64%, list=16%, signal=54%	ENSMUSG00000033326/ENSMUSG00000038773/ENSMUSG00000037876/ENSMUSG00000042599/ENSMUSG00000054611/ENSMUSG00000029475/ENSMUSG00000038025/ENSMUSG00000028397/ENSMUSG00000030180/ENSMUSG00000068457/ENSMUSG00000018476/ENSMUSG00000042207/ENSMUSG00000056673/ENSMUSG00000038080/ENSMUSG00000041229/ENSMUSG00000037369/ENSMUSG00000044098/ENSMUSG00000036940	18	0.642857	Kdm4a/Kdm3b/Jmjd1c/Kdm7a/Kdm2a/Kdm2b/Phf2/Kdm4c/Kdm5a/Uty/Kdm6b/Kdm5b/Kdm5d/Kdm1b/Phf8/Kdm6a/Rsbn1/Kdm1a
GO:0140457	protein demethylase activity	28	0.623646	1.96256	0.000622418	0.00712046	0.00526762	3417	tags=64%, list=16%, signal=54%	ENSMUSG00000033326/ENSMUSG00000038773/ENSMUSG00000037876/ENSMUSG00000042599/ENSMUSG00000054611/ENSMUSG00000029475/ENSMUSG00000038025/ENSMUSG00000028397/ENSMUSG00000030180/ENSMUSG00000068457/ENSMUSG00000018476/ENSMUSG00000042207/ENSMUSG00000056673/ENSMUSG00000038080/ENSMUSG00000041229/ENSMUSG00000037369/ENSMUSG00000044098/ENSMUSG00000036940	18	0.642857	Kdm4a/Kdm3b/Jmjd1c/Kdm7a/Kdm2a/Kdm2b/Phf2/Kdm4c/Kdm5a/Uty/Kdm6b/Kdm5b/Kdm5d/Kdm1b/Phf8/Kdm6a/Rsbn1/Kdm1a
GO:0044183	protein folding chaperone	38	-0.563941	-1.89534	0.000711555	0.0078271	0.00579039	2731	tags=45%, list=13%, signal=39%	ENSMUSG00000034024/ENSMUSG00000025613/ENSMUSG00000026849/ENSMUSG00000059355/ENSMUSG00000001416/ENSMUSG00000028974/ENSMUSG00000022234/ENSMUSG00000019428/ENSMUSG00000021270/ENSMUSG00000006412/ENSMUSG00000026078/ENSMUSG00000005483/ENSMUSG00000007033/ENSMUSG00000091971/ENSMUSG00000024346/ENSMUSG00000090877/ENSMUSG00000004951	17	0.447368	Cct2/Cct8/Tor1a/Wdr83os/Cct3/Dffa/Cct5/Fkbp8/Hsp90aa1/Pfdn2/Pdcl3/Dnajb1/Hspa1l/Hspa1a/Pfdn1/Hspa1b/Hspb1
GO:0015103	inorganic anion transmembrane transporter activity	119	0.404024	1.67137	0.000706897	0.0078271	0.00579039	5037	tags=38%, list=23%, signal=29%	ENSMUSG00000023828/ENSMUSG00000017756/ENSMUSG00000006576/ENSMUSG00000035189/ENSMUSG00000004319/ENSMUSG00000021733/ENSMUSG00000046079/ENSMUSG00000000605/ENSMUSG00000023259/ENSMUSG00000029862/ENSMUSG00000006574/ENSMUSG00000040441/ENSMUSG00000022265/ENSMUSG00000055489/ENSMUSG00000042268/ENSMUSG00000060961/ENSMUSG00000008892/ENSMUSG00000034320/ENSMUSG00000053897/ENSMUSG00000031343/ENSMUSG00000029016/ENSMUSG00000032122/ENSMUSG00000036636/ENSMUSG00000050014/ENSMUSG00000025094/ENSMUSG00000020402/ENSMUSG00000044309/ENSMUSG00000023829/ENSMUSG00000032114/ENSMUSG00000024597/ENSMUSG00000055026/ENSMUSG00000024935/ENSMUSG00000070639/ENSMUSG00000026627/ENSMUSG00000022003/ENSMUSG00000017740/ENSMUSG00000054720/ENSMUSG00000037242/ENSMUSG00000071716/ENSMUSG00000036960/ENSMUSG00000091694/ENSMUSG00000031075/ENSMUSG00000020838/ENSMUSG00000029211/ENSMUSG00000031344	45	0.378151	Slc22a3/Slc12a7/Slc4a3/Ano4/Clcn3/Slc4a7/Lrrc8d/Clcn4/Slc26a6/Clcn1/Slc4a1/Slc26a10/Ank/Ano5/Slc26a9/Slc4a4/Vdac3/Slc26a2/Slc39a8/Gabra3/Clcn6/Slc37a2/Clcn7/Apol10b/Slc18a2/Vdac1/Apol7c/Slc22a1/Slc37a4/Slc12a2/Gabrg3/Slc1a1/Lrrc8b/Pacc1/Slc25a30/Slc12a5/Lrrc8c/Clic4/Apol7e/Clca2/Apol11b/Ano1/Slc6a4/Gabra4/Gabrq
GO:0140030	modification-dependent protein binding	163	0.373659	1.62073	0.000704798	0.0078271	0.00579039	4042	tags=34%, list=19%, signal=28%	ENSMUSG00000039671/ENSMUSG00000020850/ENSMUSG00000026283/ENSMUSG00000033326/ENSMUSG00000032826/ENSMUSG00000053411/ENSMUSG00000050148/ENSMUSG00000042599/ENSMUSG00000031229/ENSMUSG00000004221/ENSMUSG00000032187/ENSMUSG00000031758/ENSMUSG00000042444/ENSMUSG00000040481/ENSMUSG00000033400/ENSMUSG00000026439/ENSMUSG00000038025/ENSMUSG00000019850/ENSMUSG00000032253/ENSMUSG00000030180/ENSMUSG00000036986/ENSMUSG00000025577/ENSMUSG00000017548/ENSMUSG00000005312/ENSMUSG00000034910/ENSMUSG00000038518/ENSMUSG00000024002/ENSMUSG00000028452/ENSMUSG00000025980/ENSMUSG00000022394/ENSMUSG00000031434/ENSMUSG00000002028/ENSMUSG00000053754/ENSMUSG00000026917/ENSMUSG00000041229/ENSMUSG00000035024/ENSMUSG00000069601/ENSMUSG00000044162/ENSMUSG00000033454/ENSMUSG00000058761/ENSMUSG00000043909/ENSMUSG00000029004/ENSMUSG00000029670/ENSMUSG00000022536/ENSMUSG00000030801/ENSMUSG00000005370/ENSMUSG00000047098/ENSMUSG00000045374/ENSMUSG00000005986/ENSMUSG00000032185/ENSMUSG00000038495/ENSMUSG00000056999/ENSMUSG00000001785/ENSMUSG00000055670/ENSMUSG00000036086	55	0.337423	Zmynd8/Prpf8/Ing5/Kdm4a/Ank2/Cbx7/Ubqln2/Kdm7a/Atrx/Ikbkg/Smarca4/Cdyl2/Mindy2/Bptf/Agl/Rbbp5/Phf2/Tnfaip3/Phip/Kdm5a/Pml/Cbx2/Suz12/Ubqln1/Pygo1/Jarid2/Brd4/Vcp/Hspd1/L3mbtl2/Morc4/Kmt2a/Chd8/Wdr5/Phf8/Ncapd3/Ank3/Tnip3/Zbtb1/Rnf169/Trp53bp1/Kmt2e/Ing3/Glyr1/Kat8/Msh6/Rnf31/Wdr81/Ankrd13d/Carm1/Otud7b/Ide/Pwp1/Zzef1/Zranb3
GO:0048306	calcium-dependent protein binding	79	-0.455273	-1.7731	0.000784615	0.00841499	0.0062253	1883	tags=25%, list=9%, signal=23%	ENSMUSG00000027861/ENSMUSG00000029428/ENSMUSG00000025867/ENSMUSG00000074457/ENSMUSG00000001175/ENSMUSG00000021814/ENSMUSG00000021576/ENSMUSG00000028613/ENSMUSG00000029484/ENSMUSG00000042312/ENSMUSG00000027907/ENSMUSG00000029994/ENSMUSG00000001025/ENSMUSG00000032231/ENSMUSG00000091898/ENSMUSG00000027500/ENSMUSG00000030218/ENSMUSG00000044080/ENSMUSG00000024659/ENSMUSG00000041959	20	0.253165	Casq2/Stx2/Cplx2/S100a16/Calm1/Anxa7/Pdcd6/Lrp8/Anxa3/S100a13/S100a11/Anxa4/S100a6/Anxa2/Tnnc1/Stmn2/Mgp/S100a1/Anxa1/S100a10
GO:0016746	acyltransferase activity	234	0.345196	1.55718	0.000781845	0.00841499	0.0062253	3844	tags=30%, list=18%, signal=25%	ENSMUSG00000036880/ENSMUSG00000027875/ENSMUSG00000006378/ENSMUSG00000025745/ENSMUSG00000030972/ENSMUSG00000015189/ENSMUSG00000005683/ENSMUSG00000021468/ENSMUSG00000024900/ENSMUSG00000093930/ENSMUSG00000001211/ENSMUSG00000032523/ENSMUSG00000029238/ENSMUSG00000026853/ENSMUSG00000035798/ENSMUSG00000020647/ENSMUSG00000068299/ENSMUSG00000054469/ENSMUSG00000000340/ENSMUSG00000025220/ENSMUSG00000059447/ENSMUSG00000004270/ENSMUSG00000028607/ENSMUSG00000025270/ENSMUSG00000006344/ENSMUSG00000022031/ENSMUSG00000078937/ENSMUSG00000037686/ENSMUSG00000051262/ENSMUSG00000038056/ENSMUSG00000055024/ENSMUSG00000048142/ENSMUSG00000020063/ENSMUSG00000025153/ENSMUSG00000031903/ENSMUSG00000022521/ENSMUSG00000008206/ENSMUSG00000045140/ENSMUSG00000007950/ENSMUSG00000034265/ENSMUSG00000050211/ENSMUSG00000034160/ENSMUSG00000024764/ENSMUSG00000004789/ENSMUSG00000031540/ENSMUSG00000038909/ENSMUSG00000030850/ENSMUSG00000021786/ENSMUSG00000027035/ENSMUSG00000035596/ENSMUSG00000030747/ENSMUSG00000091043/ENSMUSG00000036304/ENSMUSG00000063273/ENSMUSG00000042719/ENSMUSG00000042506/ENSMUSG00000017210/ENSMUSG00000048217/ENSMUSG00000023832/ENSMUSG00000024926/ENSMUSG00000001150/ENSMUSG00000053134/ENSMUSG00000030801/ENSMUSG00000000168/ENSMUSG00000024978/ENSMUSG00000024426/ENSMUSG00000032262/ENSMUSG00000007783/ENSMUSG00000023216/ENSMUSG00000038754/ENSMUSG00000035666	71	0.303419	Acaa2/Hmgcs2/Gcat/Hadha/Acsm5/Casd1/Cs/Sptlc1/Cpt1a/Hmgcs1/Agpat3/Hhatl/Clock/Crat/Zdhhc17/Ncoa1/Nat8f4/Lclat1/Dbt/Oga/Hadhb/Lpcat3/Cpt2/Alas2/Ggt5/Elp3/Cpt1b/Aspg/Nat8f3/Kmt2c/Ep300/Nat8l/Sirt1/Fasn/Pla2g15/Crebbp/Cers4/Pigw/Abhd8/Zdhhc14/Pla2g4e/Ogt/Naa40/Dlst/Kat6a/Kat7/Ate1/Oxsm/Cers6/Mboat7/Dgat2/Glyatl3/Zdhhc23/Naa15/Naa25/Usp22/Med24/Nags/Acat2/Kat5/Mcm3ap/Supt7l/Kat8/Dlat/Gpam/Atat1/Elovl4/Cpt1c/Epb42/Elovl3/Gtf3c4
GO:0046943	carboxylic acid transmembrane transporter activity	134	0.37682	1.60309	0.000811789	0.00859895	0.00636139	3222	tags=28%, list=15%, signal=24%	ENSMUSG00000002944/ENSMUSG00000061306/ENSMUSG00000040584/ENSMUSG00000019082/ENSMUSG00000032849/ENSMUSG00000010064/ENSMUSG00000027340/ENSMUSG00000037762/ENSMUSG00000023259/ENSMUSG00000020264/ENSMUSG00000040441/ENSMUSG00000022462/ENSMUSG00000031808/ENSMUSG00000033965/ENSMUSG00000019838/ENSMUSG00000041313/ENSMUSG00000030737/ENSMUSG00000027010/ENSMUSG00000042268/ENSMUSG00000025036/ENSMUSG00000031170/ENSMUSG00000020829/ENSMUSG00000032902/ENSMUSG00000032988/ENSMUSG00000038178/ENSMUSG00000034320/ENSMUSG00000006641/ENSMUSG00000036534/ENSMUSG00000022180/ENSMUSG00000045775/ENSMUSG00000023169/ENSMUSG00000044367/ENSMUSG00000015112/ENSMUSG00000034854/ENSMUSG00000035472/ENSMUSG00000020102/ENSMUSG00000024935	37	0.276119	Cd36/Slc38a10/Abcb1a/Slc25a22/Abcc4/Slc38a3/Slc23a2/Slc16a9/Slc26a6/Slc36a2/Slc26a10/Slc38a2/Slc27a1/Slc16a2/Slc16a10/Slc7a1/Slco2b1/Slc25a12/Slc26a9/Sfxn2/Slc38a5/Slc46a1/Slc16a1/Slc16a8/Slc43a2/Slc26a2/Slc5a6/Slc38a7/Slc7a8/Slc16a5/Slc38a1/Slc16a13/Slc25a13/Mfsd12/Slc25a21/Slc16a7/Slc1a1
GO:0042800	histone methyltransferase activity (H3-K4 specific)	18	0.673294	1.90055	0.000860912	0.0089445	0.00661702	3628	tags=56%, list=17%, signal=46%	ENSMUSG00000024548/ENSMUSG00000028053/ENSMUSG00000048154/ENSMUSG00000026439/ENSMUSG00000038056/ENSMUSG00000006307/ENSMUSG00000002028/ENSMUSG00000026917/ENSMUSG00000042308/ENSMUSG00000038384	10	0.555556	Setbp1/Ash1l/Kmt2d/Rbbp5/Kmt2c/Kmt2b/Kmt2a/Wdr5/Setd1a/Setd1b
GO:0098960	postsynaptic neurotransmitter receptor activity	43	0.532266	1.82047	0.000865261	0.0089445	0.00661702	6437	tags=51%, list=30%, signal=36%	ENSMUSG00000045613/ENSMUSG00000002771/ENSMUSG00000022041/ENSMUSG00000046159/ENSMUSG00000019828/ENSMUSG00000031343/ENSMUSG00000020524/ENSMUSG00000039579/ENSMUSG00000035283/ENSMUSG00000055026/ENSMUSG00000003378/ENSMUSG00000032017/ENSMUSG00000031492/ENSMUSG00000056073/ENSMUSG00000029211/ENSMUSG00000031344/ENSMUSG00000023267/ENSMUSG00000032259/ENSMUSG00000024462/ENSMUSG00000020734/ENSMUSG00000025892/ENSMUSG00000028020	22	0.511628	Chrm2/Grin2d/Chrna2/Chrm3/Grm1/Gabra3/Gria1/Grin3a/Adrb1/Gabrg3/Grik5/Grik4/Chrnb3/Grik2/Gabra4/Gabrq/Gabrr2/Drd2/Gabbr1/Grin2c/Gria4/Glrb
GO:0019838	growth factor binding	141	0.380171	1.62257	0.000891344	0.00910444	0.00673534	3194	tags=28%, list=15%, signal=24%	ENSMUSG00000002944/ENSMUSG00000006205/ENSMUSG00000001870/ENSMUSG00000030513/ENSMUSG00000027111/ENSMUSG00000029231/ENSMUSG00000062960/ENSMUSG00000025810/ENSMUSG00000055737/ENSMUSG00000029096/ENSMUSG00000068747/ENSMUSG00000000532/ENSMUSG00000029287/ENSMUSG00000003316/ENSMUSG00000023830/ENSMUSG00000006386/ENSMUSG00000028289/ENSMUSG00000054263/ENSMUSG00000005534/ENSMUSG00000020357/ENSMUSG00000021756/ENSMUSG00000026072/ENSMUSG00000067336/ENSMUSG00000089736/ENSMUSG00000020122/ENSMUSG00000030530/ENSMUSG00000024074/ENSMUSG00000024359/ENSMUSG00000052155/ENSMUSG00000000120/ENSMUSG00000062209/ENSMUSG00000029648/ENSMUSG00000027947/ENSMUSG00000046070/ENSMUSG00000017493/ENSMUSG00000090958/ENSMUSG00000024098/ENSMUSG00000030111/ENSMUSG00000040488	39	0.276596	Cd36/Htra1/Ltbp1/Pcsk6/Itga6/Pdgfra/Kdr/Nrp1/Ghr/Htra3/Sort1/Acvr1b/Tgfbr3/Glg1/Igf2r/Tek/Epha7/Lifr/Insr/Flt4/Il6st/Il1r1/Bmpr2/Tgfbr3l/Egfr/Furin/Crim1/Hspa9/Acvr2a/Ngfr/Erbb4/Flt1/Il6ra/Igfals/Igfbp4/Lrrc32/Twsg1/A2m/Ltbp4
GO:0008135	translation factor activity, RNA binding	75	-0.43831	-1.69611	0.00093303	0.00941811	0.00696739	2281	tags=28%, list=11%, signal=25%	ENSMUSG00000003235/ENSMUSG00000040521/ENSMUSG00000057561/ENSMUSG00000021116/ENSMUSG00000027613/ENSMUSG00000029145/ENSMUSG00000070319/ENSMUSG00000004788/ENSMUSG00000000355/ENSMUSG00000025967/ENSMUSG00000026427/ENSMUSG00000026254/ENSMUSG00000078812/ENSMUSG00000074656/ENSMUSG00000053565/ENSMUSG00000025586/ENSMUSG00000071644/ENSMUSG00000028798/ENSMUSG00000059796/ENSMUSG00000022312/ENSMUSG00000037742	21	0.28	Eif2b5/Tsfm/Eif1a/Eif2s1/Eif6/Eif2b4/Eif3g/Eif2b2/Mcts1/Eef1b2/Eif2d/Eif4e2/Eif5a/Eif2s2/Eif3k/Cpeb1/Eef1g/Eif3i/Eif4a1/Eif3h/Eef1a1
GO:0140359	ABC-type transporter activity	26	0.598755	1.84989	0.000974768	0.00961323	0.00711174	3735	tags=46%, list=17%, signal=38%	ENSMUSG00000040584/ENSMUSG00000041828/ENSMUSG00000032849/ENSMUSG00000029408/ENSMUSG00000031333/ENSMUSG00000024130/ENSMUSG00000020620/ENSMUSG00000021240/ENSMUSG00000031378/ENSMUSG00000032842/ENSMUSG00000024339/ENSMUSG00000028970	12	0.461538	Abcb1a/Abca8a/Abcc4/Abcb9/Abcb7/Abca3/Abca8b/Abcd4/Abcd1/Abcc10/Tap2/Abcb1b
GO:0003743	translation initiation factor activity	46	-0.506438	-1.78924	0.000967536	0.00961323	0.00711174	2281	tags=33%, list=11%, signal=29%	ENSMUSG00000003235/ENSMUSG00000057561/ENSMUSG00000021116/ENSMUSG00000027613/ENSMUSG00000029145/ENSMUSG00000070319/ENSMUSG00000004788/ENSMUSG00000000355/ENSMUSG00000026427/ENSMUSG00000026254/ENSMUSG00000074656/ENSMUSG00000053565/ENSMUSG00000028798/ENSMUSG00000059796/ENSMUSG00000022312	15	0.326087	Eif2b5/Eif1a/Eif2s1/Eif6/Eif2b4/Eif3g/Eif2b2/Mcts1/Eif2d/Eif4e2/Eif2s2/Eif3k/Eif3i/Eif4a1/Eif3h
GO:0004553	hydrolase activity, hydrolyzing O-glycosyl compounds	77	0.447354	1.7246	0.00103676	0.00994024	0.00735366	3946	tags=36%, list=18%, signal=30%	ENSMUSG00000074264/ENSMUSG00000028164/ENSMUSG00000033540/ENSMUSG00000003746/ENSMUSG00000046312/ENSMUSG00000025579/ENSMUSG00000025220/ENSMUSG00000038886/ENSMUSG00000033400/ENSMUSG00000024887/ENSMUSG00000045594/ENSMUSG00000071650/ENSMUSG00000023143/ENSMUSG00000005142/ENSMUSG00000030036/ENSMUSG00000033857/ENSMUSG00000028479/ENSMUSG00000028189/ENSMUSG00000026200/ENSMUSG00000036646/ENSMUSG00000032295/ENSMUSG00000043019/ENSMUSG00000053184/ENSMUSG00000062031/ENSMUSG00000001751/ENSMUSG00000037306/ENSMUSG00000028467/ENSMUSG00000029119	28	0.363636	Amy1/Manba/Idua/Man1a/Myorg/Gaa/Oga/Man2a2/Agl/Asah2/Glb1/Ganab/Nagpa/Man2b1/Mogs/Engase/Gne/Ctbs/Glb1l/Man1b1/Man2c1/Edem3/Spaca3/Pgghg/Naglu/Man1c1/Gba2/Man2b2
GO:0090079	translation regulator activity, nucleic acid binding	92	-0.422565	-1.69764	0.00104268	0.00994024	0.00735366	2281	tags=27%, list=11%, signal=24%	ENSMUSG00000003235/ENSMUSG00000040521/ENSMUSG00000057561/ENSMUSG00000025451/ENSMUSG00000021116/ENSMUSG00000027613/ENSMUSG00000029145/ENSMUSG00000070319/ENSMUSG00000025747/ENSMUSG00000004788/ENSMUSG00000000355/ENSMUSG00000025967/ENSMUSG00000037058/ENSMUSG00000026427/ENSMUSG00000026254/ENSMUSG00000078812/ENSMUSG00000074656/ENSMUSG00000053565/ENSMUSG00000025586/ENSMUSG00000071644/ENSMUSG00000028798/ENSMUSG00000059796/ENSMUSG00000036781/ENSMUSG00000022312/ENSMUSG00000037742	25	0.271739	Eif2b5/Tsfm/Eif1a/Paip1/Eif2s1/Eif6/Eif2b4/Eif3g/Tyms/Eif2b2/Mcts1/Eef1b2/Paip2/Eif2d/Eif4e2/Eif5a/Eif2s2/Eif3k/Cpeb1/Eef1g/Eif3i/Eif4a1/Rps27l/Eif3h/Eef1a1
GO:0030165	PDZ domain binding	116	0.400524	1.65528	0.00104103	0.00994024	0.00735366	3738	tags=35%, list=17%, signal=29%	ENSMUSG00000035954/ENSMUSG00000023805/ENSMUSG00000050953/ENSMUSG00000022865/ENSMUSG00000004319/ENSMUSG00000029763/ENSMUSG00000028184/ENSMUSG00000023259/ENSMUSG00000029287/ENSMUSG00000026463/ENSMUSG00000030172/ENSMUSG00000036904/ENSMUSG00000005886/ENSMUSG00000041075/ENSMUSG00000018900/ENSMUSG00000053930/ENSMUSG00000020777/ENSMUSG00000016520/ENSMUSG00000015968/ENSMUSG00000030302/ENSMUSG00000031391/ENSMUSG00000022770/ENSMUSG00000049791/ENSMUSG00000024074/ENSMUSG00000052155/ENSMUSG00000019969/ENSMUSG00000022261/ENSMUSG00000036333/ENSMUSG00000034911/ENSMUSG00000001323/ENSMUSG00000020782/ENSMUSG00000062232/ENSMUSG00000000881/ENSMUSG00000020524/ENSMUSG00000052593/ENSMUSG00000052572/ENSMUSG00000035283/ENSMUSG00000034187/ENSMUSG00000031557/ENSMUSG00000031889/ENSMUSG00000003378	41	0.353448	Dock4/Synj2/Gja1/Cxadr/Clcn3/Exoc4/Adgrl2/Slc26a6/Tgfbr3/Atp2b4/Erc1/Fzd8/Ncoa2/Fzd7/Slc22a5/Shisa6/Acox1/Lnx2/Cacna1d/Atp2b2/L1cam/Dlg1/Fzd4/Crim1/Acvr2a/Psen1/Sdc2/Kidins220/Ushbp1/Srr/Llgl2/Rapgef2/Dlg3/Gria1/Adam17/Dlg2/Adrb1/Nsf/Plekha2/Phaf1/Grik5
GO:0016747	acyltransferase activity, transferring groups other than amino-acyl groups	210	0.335967	1.49967	0.00117471	0.0110759	0.00819377	3660	tags=29%, list=17%, signal=24%	ENSMUSG00000036880/ENSMUSG00000006378/ENSMUSG00000025745/ENSMUSG00000030972/ENSMUSG00000015189/ENSMUSG00000021468/ENSMUSG00000024900/ENSMUSG00000001211/ENSMUSG00000029238/ENSMUSG00000026853/ENSMUSG00000035798/ENSMUSG00000020647/ENSMUSG00000068299/ENSMUSG00000054469/ENSMUSG00000000340/ENSMUSG00000025220/ENSMUSG00000059447/ENSMUSG00000004270/ENSMUSG00000028607/ENSMUSG00000025270/ENSMUSG00000022031/ENSMUSG00000078937/ENSMUSG00000037686/ENSMUSG00000051262/ENSMUSG00000055024/ENSMUSG00000048142/ENSMUSG00000020063/ENSMUSG00000025153/ENSMUSG00000031903/ENSMUSG00000022521/ENSMUSG00000008206/ENSMUSG00000045140/ENSMUSG00000007950/ENSMUSG00000034265/ENSMUSG00000050211/ENSMUSG00000034160/ENSMUSG00000024764/ENSMUSG00000004789/ENSMUSG00000031540/ENSMUSG00000038909/ENSMUSG00000021786/ENSMUSG00000027035/ENSMUSG00000035596/ENSMUSG00000030747/ENSMUSG00000091043/ENSMUSG00000036304/ENSMUSG00000063273/ENSMUSG00000042719/ENSMUSG00000042506/ENSMUSG00000017210/ENSMUSG00000048217/ENSMUSG00000023832/ENSMUSG00000024926/ENSMUSG00000001150/ENSMUSG00000053134/ENSMUSG00000030801/ENSMUSG00000000168/ENSMUSG00000024978/ENSMUSG00000024426/ENSMUSG00000032262/ENSMUSG00000007783	61	0.290476	Acaa2/Gcat/Hadha/Acsm5/Casd1/Sptlc1/Cpt1a/Agpat3/Clock/Crat/Zdhhc17/Ncoa1/Nat8f4/Lclat1/Dbt/Oga/Hadhb/Lpcat3/Cpt2/Alas2/Elp3/Cpt1b/Aspg/Nat8f3/Ep300/Nat8l/Sirt1/Fasn/Pla2g15/Crebbp/Cers4/Pigw/Abhd8/Zdhhc14/Pla2g4e/Ogt/Naa40/Dlst/Kat6a/Kat7/Oxsm/Cers6/Mboat7/Dgat2/Glyatl3/Zdhhc23/Naa15/Naa25/Usp22/Med24/Nags/Acat2/Kat5/Mcm3ap/Supt7l/Kat8/Dlat/Gpam/Atat1/Elovl4/Cpt1c
GO:0030170	pyridoxal phosphate binding	47	0.514954	1.79644	0.00123724	0.0114145	0.00844433	5334	tags=49%, list=25%, signal=37%	ENSMUSG00000006378/ENSMUSG00000022546/ENSMUSG00000021468/ENSMUSG00000040213/ENSMUSG00000032648/ENSMUSG00000031700/ENSMUSG00000025270/ENSMUSG00000031672/ENSMUSG00000025190/ENSMUSG00000030934/ENSMUSG00000040272/ENSMUSG00000001323/ENSMUSG00000033059/ENSMUSG00000027618/ENSMUSG00000029597/ENSMUSG00000025403/ENSMUSG00000039648/ENSMUSG00000054474/ENSMUSG00000056880/ENSMUSG00000057880/ENSMUSG00000075023/ENSMUSG00000039616/ENSMUSG00000026272	23	0.489362	Gcat/Gpt/Sptlc1/Kyat3/Pygm/Gpt2/Alas2/Got2/Got1/Oat/Accs/Srr/Pygb/Nfs1/Sds/Shmt2/Kyat1/Thnsl2/Gadl1/Abat/Accsl/Mocos/Agxt
GO:0031267	small GTPase binding	281	0.318467	1.46681	0.00122647	0.0114145	0.00844433	4855	tags=36%, list=23%, signal=28%	ENSMUSG00000035954/ENSMUSG00000021823/ENSMUSG00000066406/ENSMUSG00000035226/ENSMUSG00000037533/ENSMUSG00000022789/ENSMUSG00000029763/ENSMUSG00000021357/ENSMUSG00000020536/ENSMUSG00000033365/ENSMUSG00000014601/ENSMUSG00000030172/ENSMUSG00000025558/ENSMUSG00000040260/ENSMUSG00000029020/ENSMUSG00000038822/ENSMUSG00000022100/ENSMUSG00000035392/ENSMUSG00000041351/ENSMUSG00000071042/ENSMUSG00000068036/ENSMUSG00000035173/ENSMUSG00000031691/ENSMUSG00000021374/ENSMUSG00000040029/ENSMUSG00000044447/ENSMUSG00000001173/ENSMUSG00000028556/ENSMUSG00000020340/ENSMUSG00000022781/ENSMUSG00000003226/ENSMUSG00000040022/ENSMUSG00000000441/ENSMUSG00000020790/ENSMUSG00000017615/ENSMUSG00000040472/ENSMUSG00000014550/ENSMUSG00000031255/ENSMUSG00000000120/ENSMUSG00000020263/ENSMUSG00000035437/ENSMUSG00000021676/ENSMUSG00000033004/ENSMUSG00000026024/ENSMUSG00000049076/ENSMUSG00000026867/ENSMUSG00000031292/ENSMUSG00000038608/ENSMUSG00000021279/ENSMUSG00000020740/ENSMUSG00000052296/ENSMUSG00000030447/ENSMUSG00000030313/ENSMUSG00000025885/ENSMUSG00000001440/ENSMUSG00000002718/ENSMUSG00000034574/ENSMUSG00000052302/ENSMUSG00000020524/ENSMUSG00000030872/ENSMUSG00000056268/ENSMUSG00000028300/ENSMUSG00000051735/ENSMUSG00000009470/ENSMUSG00000021589/ENSMUSG00000005125/ENSMUSG00000066571/ENSMUSG00000026430/ENSMUSG00000034187/ENSMUSG00000030616/ENSMUSG00000034480/ENSMUSG00000040146/ENSMUSG00000044037/ENSMUSG00000002059/ENSMUSG00000000127/ENSMUSG00000015243/ENSMUSG00000004591/ENSMUSG00000067150/ENSMUSG00000026425/ENSMUSG00000025265/ENSMUSG00000026721/ENSMUSG00000021188/ENSMUSG00000037098/ENSMUSG00000038195/ENSMUSG00000015766/ENSMUSG00000034867/ENSMUSG00000002496/ENSMUSG00000024998/ENSMUSG00000025437/ENSMUSG00000036273/ENSMUSG00000003233/ENSMUSG00000031731/ENSMUSG00000024290/ENSMUSG00000036104/ENSMUSG00000027247/ENSMUSG00000001768/ENSMUSG00000033792/ENSMUSG00000026303/ENSMUSG00000041879/ENSMUSG00000005069	100	0.355872	Dock4/Vcl/Akap13/Rims4/Rapgef6/Dnm1l/Exoc4/Exoc2/Llgl1/Ipo13/Strip1/Erc1/Dock9/Daam2/Mfn2/Hace1/Xpo7/Dennd1a/Rap1gap/Rasgrp3/Afdn/Ccdc186/Tnpo2/Nup153/Ipo8/Dock5/Ocrl/Dock7/Cyfip2/Pak2/Ranbp2/Rab11fip2/Raf1/Ankfy1/Tnfaip1/Rabggta/Rbsn/Sytl4/Ngfr/Appl2/Rabgap1/Iqgap2/Mycbp2/Als2/Acap2/Gapvd1/Cdkl5/Dock10/Cdc42bpb/Gga3/Ppp6r1/Cyfip1/Dennd5b/Myo5b/Kpnb1/Cse1l/Daam1/Tbc1d30/Gria1/Gga2/Dennd1b/C9orf72/Rinl/Tnpo1/Rhobtb3/Ndrg1/Garre1/Rassf5/Nsf/Sytl2/Diaph2/Rgl3/Als2cl/Rab34/Fer/Abca1/Pkn2/Xpo5/Srgap2/Fgd1/Rabgap1l/Trip11/Rab11fip3/Rilp/Eps8/Ankrd27/Tsc2/Plce1/Usp33/Lrrk2/Dvl3/Ap1g1/Rock1/Rab3gap1/Arhgap1/Rin2/Atp7a/Mlph/Ipo9/Pex5
GO:0005249	voltage-gated potassium channel activity	77	0.442668	1.70653	0.00136235	0.0124351	0.00919931	2332	tags=23%, list=11%, signal=21%	ENSMUSG00000047298/ENSMUSG00000026824/ENSMUSG00000047976/ENSMUSG00000049265/ENSMUSG00000040896/ENSMUSG00000033998/ENSMUSG00000025221/ENSMUSG00000096146/ENSMUSG00000041695/ENSMUSG00000045246/ENSMUSG00000032034/ENSMUSG00000032338/ENSMUSG00000038201/ENSMUSG00000038319/ENSMUSG00000054477/ENSMUSG00000038077/ENSMUSG00000060882/ENSMUSG00000046410	18	0.233766	Kcnv2/Kcnj3/Kcna1/Kcnk3/Kcnd3/Kcnk1/Kcnip2/Kcnj11/Kcnj2/Kcng4/Kcnj5/Hcn4/Kcna7/Kcnh2/Kcnn2/Kcna6/Kcnd2/Kcnk6
GO:0042626	ATPase-coupled transmembrane transporter activity	91	0.42129	1.66275	0.00143759	0.0128515	0.00950739	2209	tags=32%, list=10%, signal=29%	ENSMUSG00000030249/ENSMUSG00000035722/ENSMUSG00000029467/ENSMUSG00000040584/ENSMUSG00000041828/ENSMUSG00000044749/ENSMUSG00000032849/ENSMUSG00000096146/ENSMUSG00000041797/ENSMUSG00000028973/ENSMUSG00000007097/ENSMUSG00000026463/ENSMUSG00000029408/ENSMUSG00000050296/ENSMUSG00000028127/ENSMUSG00000031333/ENSMUSG00000026944/ENSMUSG00000040136/ENSMUSG00000018800/ENSMUSG00000031862/ENSMUSG00000024130/ENSMUSG00000033161/ENSMUSG00000041329/ENSMUSG00000040029/ENSMUSG00000020620/ENSMUSG00000030302/ENSMUSG00000025393/ENSMUSG00000028125/ENSMUSG00000021240	29	0.318681	Abcc9/Abca7/Atp2a2/Abcb1a/Abca8a/Abca6/Abcc4/Kcnj11/Abca9/Abcb8/Atp1a2/Atp2b4/Abcb9/Abca12/Abcd3/Abcb7/Abca2/Abcc8/Abca5/Atp13a1/Abca3/Atp1a1/Atp1b2/Ipo8/Abca8b/Atp2b2/Atp5b/Abca4/Abcd4
GO:0045182	translation regulator activity	122	-0.389526	-1.63745	0.00143793	0.0128515	0.00950739	2281	tags=25%, list=11%, signal=23%	ENSMUSG00000003235/ENSMUSG00000040521/ENSMUSG00000057561/ENSMUSG00000025451/ENSMUSG00000021116/ENSMUSG00000027613/ENSMUSG00000029145/ENSMUSG00000070319/ENSMUSG00000025747/ENSMUSG00000004788/ENSMUSG00000000355/ENSMUSG00000025967/ENSMUSG00000037058/ENSMUSG00000028936/ENSMUSG00000026427/ENSMUSG00000026254/ENSMUSG00000045193/ENSMUSG00000078812/ENSMUSG00000074656/ENSMUSG00000008682/ENSMUSG00000053565/ENSMUSG00000025586/ENSMUSG00000071644/ENSMUSG00000006333/ENSMUSG00000028798/ENSMUSG00000059796/ENSMUSG00000024608/ENSMUSG00000036781/ENSMUSG00000022312/ENSMUSG00000037742/ENSMUSG00000031490	31	0.254098	Eif2b5/Tsfm/Eif1a/Paip1/Eif2s1/Eif6/Eif2b4/Eif3g/Tyms/Eif2b2/Mcts1/Eef1b2/Paip2/Rpl22/Eif2d/Eif4e2/Cirbp/Eif5a/Eif2s2/Rpl10/Eif3k/Cpeb1/Eef1g/Rps9/Eif3i/Eif4a1/Rps14/Rps27l/Eif3h/Eef1a1/Eif4ebp1
GO:0022834	ligand-gated channel activity	99	0.419415	1.6818	0.00148459	0.0131318	0.00971471	5350	tags=37%, list=25%, signal=28%	ENSMUSG00000026824/ENSMUSG00000002771/ENSMUSG00000026114/ENSMUSG00000056494/ENSMUSG00000022041/ENSMUSG00000033998/ENSMUSG00000030102/ENSMUSG00000031453/ENSMUSG00000096146/ENSMUSG00000041695/ENSMUSG00000032034/ENSMUSG00000021313/ENSMUSG00000032338/ENSMUSG00000038319/ENSMUSG00000054477/ENSMUSG00000031343/ENSMUSG00000034462/ENSMUSG00000020524/ENSMUSG00000039579/ENSMUSG00000055026/ENSMUSG00000057378/ENSMUSG00000038260/ENSMUSG00000003378/ENSMUSG00000042644/ENSMUSG00000018340/ENSMUSG00000036960/ENSMUSG00000029468/ENSMUSG00000041248/ENSMUSG00000032017/ENSMUSG00000031492/ENSMUSG00000056073/ENSMUSG00000029211/ENSMUSG00000031344/ENSMUSG00000029503/ENSMUSG00000020787/ENSMUSG00000063142/ENSMUSG00000023267	37	0.373737	Kcnj3/Grin2d/Cnga3/Cngb3/Chrna2/Kcnk1/Itpr1/Rasa3/Kcnj11/Kcnj2/Kcnj5/Ryr2/Hcn4/Kcnh2/Kcnn2/Gabra3/Pkd2/Gria1/Grin3a/Gabrg3/Ryr3/Trpm4/Grik5/Itpr3/Anxa6/Clca2/P2rx7/Kcnj1/Grik4/Chrnb3/Grik2/Gabra4/Gabrq/P2rx2/P2rx1/Kcnma1/Gabrr2
GO:0016903	oxidoreductase activity, acting on the aldehyde or oxo group of donors	57	0.485902	1.74489	0.001528	0.0133778	0.00989673	2881	tags=35%, list=13%, signal=30%	ENSMUSG00000029455/ENSMUSG00000060376/ENSMUSG00000021238/ENSMUSG00000063558/ENSMUSG00000028737/ENSMUSG00000032263/ENSMUSG00000035936/ENSMUSG00000020256/ENSMUSG00000020456/ENSMUSG00000021913/ENSMUSG00000061838/ENSMUSG00000061758/ENSMUSG00000031299/ENSMUSG00000053279/ENSMUSG00000037263/ENSMUSG00000053644/ENSMUSG00000028088/ENSMUSG00000035561/ENSMUSG00000020664/ENSMUSG00000026687	20	0.350877	Aldh2/Bckdha/Aldh6a1/Aox1/Aldh4a1/Bckdhb/Aldh5a1/Aldh1l2/Ogdh/Ogdhl/Suclg2/Akr1b10/Pdha1/Aldh1a1/Aldh3b3/Aldh7a1/Fmo5/Aldh1b1/Dld/Aldh9a1
GO:0050660	flavin adenine dinucleotide binding	81	0.426567	1.65437	0.00157092	0.0134785	0.00997123	3417	tags=38%, list=16%, signal=32%	ENSMUSG00000040147/ENSMUSG00000003809/ENSMUSG00000073609/ENSMUSG00000021577/ENSMUSG00000046949/ENSMUSG00000027332/ENSMUSG00000090150/ENSMUSG00000063558/ENSMUSG00000031958/ENSMUSG00000030861/ENSMUSG00000033308/ENSMUSG00000062908/ENSMUSG00000018574/ENSMUSG00000048065/ENSMUSG00000020826/ENSMUSG00000029456/ENSMUSG00000020777/ENSMUSG00000029545/ENSMUSG00000034926/ENSMUSG00000038080/ENSMUSG00000012428/ENSMUSG00000028088/ENSMUSG00000020664/ENSMUSG00000032342/ENSMUSG00000032314/ENSMUSG00000029098/ENSMUSG00000005803/ENSMUSG00000029009/ENSMUSG00000032763/ENSMUSG00000015340/ENSMUSG00000036940	31	0.382716	Maob/Gcdh/D2hgdh/Sdha/Nqo2/Ivd/Acad11/Aox1/Ldhd/Acadsb/Dpyd/Acadm/Acadvl/Cyb5r2/Nos2/Acad10/Acox1/Acads/Dhcr24/Kdm1b/Steap4/Fmo5/Dld/Mto1/Etfa/Acox3/Sqor/Mthfr/Ilvbl/Cybb/Kdm1a
GO:0004713	protein tyrosine kinase activity	121	0.388737	1.61576	0.001557	0.0134785	0.00997123	6058	tags=42%, list=28%, signal=30%	ENSMUSG00000026235/ENSMUSG00000020467/ENSMUSG00000029231/ENSMUSG00000062960/ENSMUSG00000035305/ENSMUSG00000025810/ENSMUSG00000006386/ENSMUSG00000028289/ENSMUSG00000032537/ENSMUSG00000005534/ENSMUSG00000005672/ENSMUSG00000027177/ENSMUSG00000028530/ENSMUSG00000025969/ENSMUSG00000020357/ENSMUSG00000020122/ENSMUSG00000042046/ENSMUSG00000030110/ENSMUSG00000062209/ENSMUSG00000029869/ENSMUSG00000040424/ENSMUSG00000029648/ENSMUSG00000005958/ENSMUSG00000022791/ENSMUSG00000000127/ENSMUSG00000033352/ENSMUSG00000026842/ENSMUSG00000015599/ENSMUSG00000062312/ENSMUSG00000027579/ENSMUSG00000026596/ENSMUSG00000025375/ENSMUSG00000041135/ENSMUSG00000029217/ENSMUSG00000051747/ENSMUSG00000031377/ENSMUSG00000055254/ENSMUSG00000002748/ENSMUSG00000068917/ENSMUSG00000061436/ENSMUSG00000033985/ENSMUSG00000028664/ENSMUSG00000021464/ENSMUSG00000018166/ENSMUSG00000033191/ENSMUSG00000022897/ENSMUSG00000020623/ENSMUSG00000014361/ENSMUSG00000027646/ENSMUSG00000032175/ENSMUSG00000052504	51	0.421488	Epha4/Efemp1/Pdgfra/Kdr/Ror1/Nrp1/Tek/Epha7/Ephb1/Insr/Kit/Hipk3/Jak1/Nrp2/Flt4/Egfr/Dstyk/Ret/Erbb4/Ephb6/Hipk4/Flt1/Ephb3/Tnk2/Fer/Map2k4/Abl1/Ttbk1/Erbb2/Srms/Abl2/Aatk/Ripk2/Tec/Ttn/Bmx/Ntrk2/Baz1b/Clk2/Hipk2/Tesk2/Ephb2/Ror2/Erbb3/Tie1/Dyrk1a/Map2k6/Mertk/Src/Tyk2/Epha3
GO:0005342	organic acid transmembrane transporter activity	135	0.375733	1.60292	0.0016044	0.0136295	0.0100829	3222	tags=27%, list=15%, signal=23%	ENSMUSG00000002944/ENSMUSG00000061306/ENSMUSG00000040584/ENSMUSG00000019082/ENSMUSG00000032849/ENSMUSG00000010064/ENSMUSG00000027340/ENSMUSG00000037762/ENSMUSG00000023259/ENSMUSG00000020264/ENSMUSG00000040441/ENSMUSG00000022462/ENSMUSG00000031808/ENSMUSG00000033965/ENSMUSG00000019838/ENSMUSG00000041313/ENSMUSG00000030737/ENSMUSG00000027010/ENSMUSG00000042268/ENSMUSG00000025036/ENSMUSG00000031170/ENSMUSG00000020829/ENSMUSG00000032902/ENSMUSG00000032988/ENSMUSG00000038178/ENSMUSG00000034320/ENSMUSG00000006641/ENSMUSG00000036534/ENSMUSG00000022180/ENSMUSG00000045775/ENSMUSG00000023169/ENSMUSG00000044367/ENSMUSG00000015112/ENSMUSG00000034854/ENSMUSG00000035472/ENSMUSG00000020102/ENSMUSG00000024935	37	0.274074	Cd36/Slc38a10/Abcb1a/Slc25a22/Abcc4/Slc38a3/Slc23a2/Slc16a9/Slc26a6/Slc36a2/Slc26a10/Slc38a2/Slc27a1/Slc16a2/Slc16a10/Slc7a1/Slco2b1/Slc25a12/Slc26a9/Sfxn2/Slc38a5/Slc46a1/Slc16a1/Slc16a8/Slc43a2/Slc26a2/Slc5a6/Slc38a7/Slc7a8/Slc16a5/Slc38a1/Slc16a13/Slc25a13/Mfsd12/Slc25a21/Slc16a7/Slc1a1
GO:0051018	protein kinase A binding	52	0.489788	1.74096	0.00163842	0.0136482	0.0100968	5572	tags=60%, list=26%, signal=44%	ENSMUSG00000066406/ENSMUSG00000052397/ENSMUSG00000028080/ENSMUSG00000018428/ENSMUSG00000040407/ENSMUSG00000061603/ENSMUSG00000021313/ENSMUSG00000074582/ENSMUSG00000067851/ENSMUSG00000026163/ENSMUSG00000027499/ENSMUSG00000044548/ENSMUSG00000059708/ENSMUSG00000089945/ENSMUSG00000038587/ENSMUSG00000022812/ENSMUSG00000043629/ENSMUSG00000020524/ENSMUSG00000022016/ENSMUSG00000024083/ENSMUSG00000048826/ENSMUSG00000022723/ENSMUSG00000021057/ENSMUSG00000036273/ENSMUSG00000039166/ENSMUSG00000032601/ENSMUSG00000028868/ENSMUSG00000005469/ENSMUSG00000024594/ENSMUSG00000009545/ENSMUSG00000027799	31	0.596154	Akap13/Ezr/Lrba/Akap1/Akap9/Akap6/Ryr2/Arfgef2/Arfgef1/Sphkap/Pkia/Dact1/Akap17b/Pakap/Akap12/Gsk3b/1700019D03Rik/Gria1/Akap11/Pja2/Dact2/Crybg3/Akap5/Lrrk2/Akap7/Prkar2a/Wasf2/Prkaca/Prrc1/Kcnq1/Nbea
GO:0015085	calcium ion transmembrane transporter activity	108	0.407798	1.65799	0.00162258	0.0136482	0.0100968	3292	tags=31%, list=15%, signal=26%	ENSMUSG00000026407/ENSMUSG00000002771/ENSMUSG00000029467/ENSMUSG00000030102/ENSMUSG00000051331/ENSMUSG00000057914/ENSMUSG00000031453/ENSMUSG00000024112/ENSMUSG00000014503/ENSMUSG00000031517/ENSMUSG00000026463/ENSMUSG00000030172/ENSMUSG00000020866/ENSMUSG00000078815/ENSMUSG00000032855/ENSMUSG00000021313/ENSMUSG00000015968/ENSMUSG00000030302/ENSMUSG00000052496/ENSMUSG00000019969/ENSMUSG00000009647/ENSMUSG00000034416/ENSMUSG00000032839/ENSMUSG00000054640/ENSMUSG00000041771/ENSMUSG00000034462/ENSMUSG00000031142/ENSMUSG00000063873/ENSMUSG00000039579/ENSMUSG00000030987/ENSMUSG00000030730/ENSMUSG00000057378/ENSMUSG00000038260	33	0.305556	Cacna1s/Grin2d/Atp2a2/Itpr1/Cacna1c/Cacnb2/Rasa3/Cacna1h/Pkd2l2/Gpm6a/Atp2b4/Erc1/Cacna1g/Cacng6/Pkd1/Ryr2/Cacna1d/Atp2b2/Pkdrej/Psen1/Mcu/Pkd1l2/Trpc1/Slc8a1/Slc24a4/Pkd2/Cacna1f/Slc24a3/Grin3a/Stim1/Atp2a1/Ryr3/Trpm4
GO:0016878	acid-thiol ligase activity	27	0.590017	1.8354	0.0017442	0.0138567	0.010251	2010	tags=41%, list=9%, signal=37%	ENSMUSG00000030972/ENSMUSG00000027452/ENSMUSG00000032883/ENSMUSG00000018796/ENSMUSG00000020333/ENSMUSG00000015016/ENSMUSG00000035948/ENSMUSG00000031808/ENSMUSG00000031278/ENSMUSG00000061838/ENSMUSG00000032281	11	0.407407	Acsm5/Acss1/Acsl3/Acsl1/Acsl6/Acsf3/Acss3/Slc27a1/Acsl4/Suclg2/Acsbg1
GO:0055106	ubiquitin-protein transferase regulator activity	24	-0.607829	-1.83173	0.00171661	0.0138567	0.010251	3439	tags=54%, list=16%, signal=46%	ENSMUSG00000032501/ENSMUSG00000006398/ENSMUSG00000024325/ENSMUSG00000029276/ENSMUSG00000072692/ENSMUSG00000068328/ENSMUSG00000071415/ENSMUSG00000028234/ENSMUSG00000058558/ENSMUSG00000041841/ENSMUSG00000063457/ENSMUSG00000059291/ENSMUSG00000061477	13	0.541667	Trib1/Cdc20/Ring1/Glmn/Rpl37rt/Aup1/Rpl23/Rps20/Rpl5/Rpl37/Rps15/Rpl11/Rps7
GO:0015297	antiporter activity	71	0.444308	1.67713	0.00174175	0.0138567	0.010251	3344	tags=35%, list=16%, signal=30%	ENSMUSG00000006576/ENSMUSG00000004319/ENSMUSG00000021733/ENSMUSG00000010064/ENSMUSG00000000605/ENSMUSG00000023259/ENSMUSG00000006574/ENSMUSG00000026062/ENSMUSG00000040441/ENSMUSG00000039463/ENSMUSG00000049411/ENSMUSG00000038497/ENSMUSG00000060961/ENSMUSG00000013275/ENSMUSG00000019731/ENSMUSG00000028521/ENSMUSG00000029016/ENSMUSG00000032122/ENSMUSG00000054640/ENSMUSG00000036636/ENSMUSG00000041771/ENSMUSG00000063873/ENSMUSG00000028854/ENSMUSG00000032114/ENSMUSG00000060681	25	0.352113	Slc4a3/Clcn3/Slc4a7/Slc38a3/Clcn4/Slc26a6/Slc4a1/Slc9a2/Slc26a10/Slc9a8/Tmem241/Tmco3/Slc4a4/Slc41a1/Slc35e1/Slc35d1/Clcn6/Slc37a2/Slc8a1/Clcn7/Slc24a4/Slc24a3/Slc9a1/Slc37a4/Slc9a6
GO:0045296	cadherin binding	60	0.462369	1.67377	0.00171005	0.0138567	0.010251	3955	tags=45%, list=18%, signal=37%	ENSMUSG00000062960/ENSMUSG00000032340/ENSMUSG00000037815/ENSMUSG00000038816/ENSMUSG00000024304/ENSMUSG00000061462/ENSMUSG00000031871/ENSMUSG00000034101/ENSMUSG00000020826/ENSMUSG00000033278/ENSMUSG00000067336/ENSMUSG00000047216/ENSMUSG00000031841/ENSMUSG00000030223/ENSMUSG00000020154/ENSMUSG00000019969/ENSMUSG00000001552/ENSMUSG00000012819/ENSMUSG00000060843/ENSMUSG00000022240/ENSMUSG00000069601/ENSMUSG00000036862/ENSMUSG00000005125/ENSMUSG00000039813/ENSMUSG00000000127/ENSMUSG00000053166/ENSMUSG00000059674	27	0.45	Kdr/Neo1/Ctnna1/Ctnnal1/Cdh2/Obscn/Cdh5/Ctnnd1/Nos2/Ptprm/Bmpr2/Cdh19/Cdh13/Ptpro/Ptprb/Psen1/Jup/Cdh23/Ctnna3/Ctnnd2/Ank3/Dchs1/Ndrg1/Tbc1d2/Fer/Cdh22/Cdh24
GO:0003712	transcription coregulator activity	459	0.28427	1.37198	0.00169617	0.0138567	0.010251	4071	tags=31%, list=19%, signal=26%	ENSMUSG00000020593/ENSMUSG00000039671/ENSMUSG00000054199/ENSMUSG00000008855/ENSMUSG00000022306/ENSMUSG00000042548/ENSMUSG00000031386/ENSMUSG00000025246/ENSMUSG00000038773/ENSMUSG00000023018/ENSMUSG00000039410/ENSMUSG00000030213/ENSMUSG00000019947/ENSMUSG00000031393/ENSMUSG00000040363/ENSMUSG00000004698/ENSMUSG00000030795/ENSMUSG00000042507/ENSMUSG00000020647/ENSMUSG00000037876/ENSMUSG00000029167/ENSMUSG00000039910/ENSMUSG00000042599/ENSMUSG00000051675/ENSMUSG00000034168/ENSMUSG00000031885/ENSMUSG00000054611/ENSMUSG00000023055/ENSMUSG00000026434/ENSMUSG00000021690/ENSMUSG00000024431/ENSMUSG00000032187/ENSMUSG00000005886/ENSMUSG00000025159/ENSMUSG00000048154/ENSMUSG00000029475/ENSMUSG00000031758/ENSMUSG00000034297/ENSMUSG00000026313/ENSMUSG00000040565/ENSMUSG00000053175/ENSMUSG00000042699/ENSMUSG00000038256/ENSMUSG00000027177/ENSMUSG00000063550/ENSMUSG00000038056/ENSMUSG00000055024/ENSMUSG00000039852/ENSMUSG00000026923/ENSMUSG00000025402/ENSMUSG00000037896/ENSMUSG00000038025/ENSMUSG00000053477/ENSMUSG00000032727/ENSMUSG00000020063/ENSMUSG00000040712/ENSMUSG00000022521/ENSMUSG00000035623/ENSMUSG00000044030/ENSMUSG00000042292/ENSMUSG00000021221/ENSMUSG00000030180/ENSMUSG00000036986/ENSMUSG00000073062/ENSMUSG00000039853/ENSMUSG00000070705/ENSMUSG00000063382/ENSMUSG00000006920/ENSMUSG00000003778/ENSMUSG00000024002/ENSMUSG00000032405/ENSMUSG00000040761/ENSMUSG00000056476/ENSMUSG00000004263/ENSMUSG00000031540/ENSMUSG00000038909/ENSMUSG00000009406/ENSMUSG00000027412/ENSMUSG00000042207/ENSMUSG00000042613/ENSMUSG00000025764/ENSMUSG00000018501/ENSMUSG00000001552/ENSMUSG00000043962/ENSMUSG00000013833/ENSMUSG00000042557/ENSMUSG00000039630/ENSMUSG00000024921/ENSMUSG00000038369/ENSMUSG00000034758/ENSMUSG00000009569/ENSMUSG00000041229/ENSMUSG00000023110/ENSMUSG00000045248/ENSMUSG00000032280/ENSMUSG00000040661/ENSMUSG00000042506/ENSMUSG00000007817/ENSMUSG00000006527/ENSMUSG00000017210/ENSMUSG00000079487/ENSMUSG00000040463/ENSMUSG00000061315/ENSMUSG00000006456/ENSMUSG00000018076/ENSMUSG00000018849/ENSMUSG00000061887/ENSMUSG00000041852/ENSMUSG00000033565/ENSMUSG00000043909/ENSMUSG00000024926/ENSMUSG00000050567/ENSMUSG00000006362/ENSMUSG00000033712/ENSMUSG00000026604/ENSMUSG00000042197/ENSMUSG00000053134/ENSMUSG00000036940/ENSMUSG00000072872/ENSMUSG00000030801/ENSMUSG00000061143/ENSMUSG00000050919/ENSMUSG00000058392/ENSMUSG00000029050/ENSMUSG00000027580/ENSMUSG00000026492/ENSMUSG00000027478/ENSMUSG00000066042/ENSMUSG00000024498/ENSMUSG00000064127/ENSMUSG00000021356/ENSMUSG00000032185/ENSMUSG00000064043/ENSMUSG00000045440/ENSMUSG00000000440/ENSMUSG00000028291/ENSMUSG00000071646/ENSMUSG00000037573/ENSMUSG00000005566/ENSMUSG00000004637/ENSMUSG00000055670/ENSMUSG00000035456/ENSMUSG00000053483	143	0.311547	Lpin1/Zmynd8/Gon4l/Hdac5/Zfpm2/Asxl1/Hcfc1/Tbl1x/Kdm3b/Smarcd1/Prdm16/Atf7ip/Arid5b/Mecp2/Bcor/Hdac9/Fus/Mideas/Ncoa1/Jmjd1c/Ppargc1a/Cited2/Kdm7a/Trim32/Irf2bpl/Cbfb/Kdm2a/Calcoco1/Nucks1/Jmy/Nr3c1/Smarca4/Ncoa2/Mms19/Kmt2d/Kdm2b/Cdyl2/Med13/Hdac4/Btaf1/Bcl3/Dhx9/Bcl9/Hipk3/Nup98/Kmt2c/Ep300/Rere/Notch1/Nab2/Rcor1/Phf2/Tcf4/Mier3/Sirt1/Camta2/Crebbp/Rsf1/Irf2bp1/Mrtfa/Dpf3/Kdm5a/Pml/Zxdb/Trim14/Eid2b/Bcl9l/Ezh1/Brd8/Brd4/Pias1/Spen/Med12l/Atn1/Kat6a/Kat7/Elk1/Lpin3/Kdm5b/Pbxip1/Jade1/Ncor1/Jup/Thrap3/Med16/Sin3a/Hnrnpu/Smarca2/Ncoa6/Tle6/Mrtfb/Phf8/Prmt5/Med26/Tle3/Rad54l2/Usp22/Zmiz1/Sfmbt1/Med24/Med12/Mybbp1a/Naca/Rbm14/Med13l/Wwc1/Ssbp3/Tcf20/Rbfox2/Trp53bp1/Kat5/Maml1/Cbfa2t3/Ccar2/Ptpn14/Zfp451/Supt7l/Kdm1a/Rybp/Kat8/Maml3/Zfp366/Rrp1b/Ski/Helz2/Tfb2m/Dnmt3b/Med18/Tcerg1/Med14/Irf4/Carm1/Trerf1/Insm2/Pparg/Akirin2/Mta2/Tob1/Trim28/Wwox/Zzef1/Prdm8/Usp21
GO:0042813	Wnt receptor activity	15	0.693616	1.85334	0.0018644	0.0146757	0.0108569	2197	tags=47%, list=10%, signal=42%	ENSMUSG00000035305/ENSMUSG00000030201/ENSMUSG00000036904/ENSMUSG00000032855/ENSMUSG00000041075/ENSMUSG00000049791/ENSMUSG00000045005	7	0.466667	Ror1/Lrp6/Fzd8/Pkd1/Fzd7/Fzd4/Fzd5
GO:0008201	heparin binding	143	0.35936	1.53844	0.00211315	0.0164826	0.0121936	3135	tags=24%, list=15%, signal=21%	ENSMUSG00000023885/ENSMUSG00000031558/ENSMUSG00000057606/ENSMUSG00000030513/ENSMUSG00000041193/ENSMUSG00000022894/ENSMUSG00000031996/ENSMUSG00000025810/ENSMUSG00000056427/ENSMUSG00000052512/ENSMUSG00000001494/ENSMUSG00000049001/ENSMUSG00000029287/ENSMUSG00000025784/ENSMUSG00000041577/ENSMUSG00000004098/ENSMUSG00000035373/ENSMUSG00000025969/ENSMUSG00000021974/ENSMUSG00000053846/ENSMUSG00000033327/ENSMUSG00000013236/ENSMUSG00000030530/ENSMUSG00000045287/ENSMUSG00000035385/ENSMUSG00000045776/ENSMUSG00000006958/ENSMUSG00000021466/ENSMUSG00000031825/ENSMUSG00000021732/ENSMUSG00000036585/ENSMUSG00000046070/ENSMUSG00000035258/ENSMUSG00000043811/ENSMUSG00000024098	35	0.244755	Thbs2/Slit2/Colq/Pcsk6/Pla2g5/Adamts5/Aplp2/Nrp1/Slit3/Nav2/Sost/Ndnf/Tgfbr3/Clec3b/Prelp/Col5a3/Ccl7/Nrp2/Fgf9/Lipg/Tnxb/Ptprs/Furin/Rtn4rl1/Ccl2/Lrtm1/Chrd/Ptch1/Crispld2/Fgf10/Fgf1/Igfals/Abi3bp/Rtn4r/Twsg1
GO:0052689	carboxylic ester hydrolase activity	138	0.356769	1.52679	0.00221458	0.0171181	0.0126637	3146	tags=28%, list=15%, signal=24%	ENSMUSG00000056973/ENSMUSG00000029455/ENSMUSG00000028980/ENSMUSG00000022425/ENSMUSG00000041193/ENSMUSG00000072949/ENSMUSG00000001942/ENSMUSG00000021226/ENSMUSG00000033096/ENSMUSG00000054008/ENSMUSG00000035735/ENSMUSG00000021228/ENSMUSG00000027698/ENSMUSG00000043487/ENSMUSG00000037686/ENSMUSG00000034853/ENSMUSG00000053846/ENSMUSG00000031903/ENSMUSG00000024180/ENSMUSG00000007950/ENSMUSG00000061313/ENSMUSG00000050211/ENSMUSG00000029759/ENSMUSG00000026618/ENSMUSG00000061666/ENSMUSG00000002475/ENSMUSG00000036833/ENSMUSG00000038838/ENSMUSG00000039308/ENSMUSG00000073678/ENSMUSG00000028749/ENSMUSG00000075528/ENSMUSG00000030703/ENSMUSG00000031877/ENSMUSG00000003123/ENSMUSG00000023070/ENSMUSG00000023938/ENSMUSG00000023328	38	0.275362	Ces1d/Aldh2/H6pd/Enpp2/Pla2g5/Acot1/Siae/Acot2/Apmap/Ndst1/Dagla/Acot3/Nceh1/Acot6/Aspg/Acot11/Lipg/Pla2g15/Pgap6/Abhd8/Ddhd2/Pla2g4e/Pon3/Iars2/Gdpd1/Abhd3/Pnpla7/Vars2/Ndst2/Pgap1/Pla2g2f/Aarsd1/Gdpd3/Ces2g/Lipe/Rgn/Aars2/Ache
GO:1990782	protein tyrosine kinase binding	116	0.384706	1.58991	0.00240883	0.0184533	0.0136515	3341	tags=28%, list=16%, signal=24%	ENSMUSG00000026235/ENSMUSG00000054793/ENSMUSG00000035954/ENSMUSG00000022309/ENSMUSG00000050953/ENSMUSG00000022637/ENSMUSG00000027253/ENSMUSG00000024851/ENSMUSG00000024304/ENSMUSG00000028228/ENSMUSG00000024812/ENSMUSG00000040543/ENSMUSG00000031871/ENSMUSG00000017670/ENSMUSG00000024431/ENSMUSG00000034101/ENSMUSG00000026888/ENSMUSG00000002489/ENSMUSG00000033392/ENSMUSG00000037902/ENSMUSG00000054204/ENSMUSG00000067336/ENSMUSG00000023266/ENSMUSG00000027843/ENSMUSG00000016933/ENSMUSG00000055980/ENSMUSG00000001552/ENSMUSG00000031465/ENSMUSG00000028790/ENSMUSG00000020170/ENSMUSG00000006134/ENSMUSG00000061132/ENSMUSG00000026604	33	0.284483	Epha4/Cadm4/Dock4/Angpt1/Gja1/Cblb/Lrp4/Pitpnm1/Cdh2/Cpne3/Tjp2/Pitpnm3/Cdh5/Elmo2/Nr3c1/Ctnnd1/Grb14/Tiam1/Clasp2/Sirpa/Alkal2/Bmpr2/Frs3/Ptpn22/Plcg1/Irs1/Jup/Angpt2/Khdrbs1/Frs2/Crkl/Blnk/Ptpn14
GO:0043175	RNA polymerase core enzyme binding	40	0.510023	1.72059	0.00251759	0.0190269	0.0140758	4883	tags=60%, list=23%, signal=46%	ENSMUSG00000042487/ENSMUSG00000021255/ENSMUSG00000027304/ENSMUSG00000046201/ENSMUSG00000042699/ENSMUSG00000020752/ENSMUSG00000024271/ENSMUSG00000028106/ENSMUSG00000022682/ENSMUSG00000036698/ENSMUSG00000005609/ENSMUSG00000024002/ENSMUSG00000039630/ENSMUSG00000041530/ENSMUSG00000027167/ENSMUSG00000040446/ENSMUSG00000033712/ENSMUSG00000027651/ENSMUSG00000039849/ENSMUSG00000062312/ENSMUSG00000027678/ENSMUSG00000033773/ENSMUSG00000055067/ENSMUSG00000038406	24	0.6	Leo1/Esrrb/Rtf1/Scaf8/Dhx9/Recql5/Elp2/Rprd2/Rrn3/Ago2/Ctr9/Brd4/Hnrnpu/Ago1/Elp4/Rprd1a/Ccar2/Rprd1b/Pcif1/Erbb2/Ncoa3/Rpap2/Smyd3/Scaf1
GO:0004857	enzyme inhibitor activity	320	-0.29365	-1.38442	0.00252805	0.0190269	0.0140758	4584	tags=32%, list=21%, signal=25%	ENSMUSG00000076434/ENSMUSG00000069792/ENSMUSG00000049130/ENSMUSG00000038224/ENSMUSG00000053030/ENSMUSG00000010047/ENSMUSG00000024427/ENSMUSG00000040564/ENSMUSG00000025650/ENSMUSG00000028882/ENSMUSG00000066043/ENSMUSG00000025855/ENSMUSG00000015937/ENSMUSG00000025780/ENSMUSG00000074874/ENSMUSG00000034683/ENSMUSG00000027834/ENSMUSG00000060373/ENSMUSG00000018570/ENSMUSG00000099974/ENSMUSG00000033688/ENSMUSG00000029767/ENSMUSG00000031387/ENSMUSG00000022490/ENSMUSG00000032501/ENSMUSG00000048458/ENSMUSG00000028944/ENSMUSG00000047557/ENSMUSG00000029664/ENSMUSG00000017716/ENSMUSG00000035242/ENSMUSG00000068129/ENSMUSG00000021403/ENSMUSG00000039220/ENSMUSG00000027001/ENSMUSG00000007656/ENSMUSG00000038650/ENSMUSG00000031628/ENSMUSG00000014349/ENSMUSG00000039737/ENSMUSG00000079037/ENSMUSG00000029725/ENSMUSG00000032081/ENSMUSG00000024953/ENSMUSG00000029276/ENSMUSG00000037166/ENSMUSG00000062593/ENSMUSG00000079014/ENSMUSG00000028974/ENSMUSG00000072692/ENSMUSG00000068697/ENSMUSG00000005681/ENSMUSG00000002992/ENSMUSG00000020778/ENSMUSG00000001131/ENSMUSG00000029204/ENSMUSG00000032959/ENSMUSG00000046718/ENSMUSG00000044734/ENSMUSG00000007659/ENSMUSG00000030421/ENSMUSG00000057113/ENSMUSG00000038976/ENSMUSG00000027447/ENSMUSG00000020044/ENSMUSG00000037411/ENSMUSG00000070436/ENSMUSG00000030538/ENSMUSG00000000753/ENSMUSG00000074922/ENSMUSG00000096472/ENSMUSG00000056612/ENSMUSG00000014776/ENSMUSG00000059908/ENSMUSG00000071415/ENSMUSG00000029484/ENSMUSG00000022906/ENSMUSG00000028234/ENSMUSG00000038619/ENSMUSG00000010538/ENSMUSG00000020612/ENSMUSG00000058558/ENSMUSG00000036398/ENSMUSG00000005054/ENSMUSG00000041841/ENSMUSG00000044502/ENSMUSG00000063457/ENSMUSG00000032105/ENSMUSG00000026239/ENSMUSG00000060147/ENSMUSG00000020372/ENSMUSG00000042842/ENSMUSG00000059291/ENSMUSG00000024381/ENSMUSG00000032231/ENSMUSG00000061477/ENSMUSG00000024011/ENSMUSG00000079049/ENSMUSG00000009013/ENSMUSG00000024659/ENSMUSG00000004951	101	0.315625	Wfdc3/Wfdc17/C5ar1/Serpinf2/Spink2/Hyal2/Spry4/Apoc1/Col7a1/Ppp1r8/Phactr4/Prkar1b/Macroh2a1/Itih5/Ctla2b/Ppp1r1c/Serpini1/Hnrnpc/2810408A11Rik/Bcl2a1d/Inhca/Calu/Renbp/Ppp1r1a/Trib1/Inka2/Prkag2/Lxn/Tfpi2/Birc5/Oaz1/Cst7/Serpinb9b/Ppp1r10/Dusp19/Arpp19/Rnh1/Casp3/Ube2z/Prkrip1/Prnp/Ppp1r35/Apoc3/Prdx5/Glmn/Ppp1r14a/Lilrb4a/Serpina3i/Dffa/Rpl37rt/Myoz1/Apoa2/Apoc2/Ten1/Timp1/Rhoh/Pebp1/Bst2/Serpinb1a/Bcl2l1/Uri1/Npm1/Ppp1r9b/Cst3/Timp3/Serpine1/Serpinh1/Cib1/Serpinf1/Fam122a/Cdkn2d/Ppp1r14b/Nol3/Mug1/Rpl23/Anxa3/Parp9/Rps20/Ensa/Tsacc/Prkar1a/Rpl5/Ppp1r11/Cstb/Rpl37/Bod1/Rps15/Pdzd3/Pde6d/Serpinb6a/Rack1/Serpinb6b/Rpl11/Bin1/Anxa2/Rps7/Pi16/Serpinb1c/Dynll1/Anxa1/Hspb1
GO:0070279	vitamin B6 binding	48	0.498283	1.7533	0.00266006	0.0197585	0.0146171	5334	tags=48%, list=25%, signal=36%	ENSMUSG00000006378/ENSMUSG00000022546/ENSMUSG00000021468/ENSMUSG00000040213/ENSMUSG00000032648/ENSMUSG00000031700/ENSMUSG00000025270/ENSMUSG00000031672/ENSMUSG00000025190/ENSMUSG00000030934/ENSMUSG00000040272/ENSMUSG00000001323/ENSMUSG00000033059/ENSMUSG00000027618/ENSMUSG00000029597/ENSMUSG00000025403/ENSMUSG00000039648/ENSMUSG00000054474/ENSMUSG00000056880/ENSMUSG00000057880/ENSMUSG00000075023/ENSMUSG00000039616/ENSMUSG00000026272	23	0.479167	Gcat/Gpt/Sptlc1/Kyat3/Pygm/Gpt2/Alas2/Got2/Got1/Oat/Accs/Srr/Pygb/Nfs1/Sds/Shmt2/Kyat1/Thnsl2/Gadl1/Abat/Accsl/Mocos/Agxt
GO:0035198	miRNA binding	33	0.536676	1.72645	0.00267131	0.0197585	0.0146171	4321	tags=45%, list=20%, signal=36%	ENSMUSG00000042500/ENSMUSG00000076431/ENSMUSG00000028580/ENSMUSG00000037236/ENSMUSG00000036698/ENSMUSG00000031060/ENSMUSG00000041530/ENSMUSG00000020594/ENSMUSG00000021481/ENSMUSG00000020075/ENSMUSG00000028842/ENSMUSG00000034610/ENSMUSG00000040028/ENSMUSG00000074637/ENSMUSG00000037965	15	0.454545	Ago4/Sox4/Pum1/Matr3/Ago2/Rbm10/Ago1/Pum2/Zfp346/Ddx21/Ago3/Tut4/Elavl1/Sox2/Zc3h7a
GO:0140297	DNA-binding transcription factor binding	480	0.275462	1.33443	0.00277446	0.020346	0.0150517	3709	tags=26%, list=17%, signal=22%	ENSMUSG00000055116/ENSMUSG00000010175/ENSMUSG00000026605/ENSMUSG00000020593/ENSMUSG00000053436/ENSMUSG00000029413/ENSMUSG00000032402/ENSMUSG00000008855/ENSMUSG00000022306/ENSMUSG00000031965/ENSMUSG00000042548/ENSMUSG00000031386/ENSMUSG00000025246/ENSMUSG00000031755/ENSMUSG00000034245/ENSMUSG00000026496/ENSMUSG00000020919/ENSMUSG00000039410/ENSMUSG00000017376/ENSMUSG00000015846/ENSMUSG00000033006/ENSMUSG00000040363/ENSMUSG00000001494/ENSMUSG00000004698/ENSMUSG00000052534/ENSMUSG00000030557/ENSMUSG00000030795/ENSMUSG00000020647/ENSMUSG00000029167/ENSMUSG00000021255/ENSMUSG00000060261/ENSMUSG00000039910/ENSMUSG00000025047/ENSMUSG00000037032/ENSMUSG00000021944/ENSMUSG00000030527/ENSMUSG00000033365/ENSMUSG00000026434/ENSMUSG00000005836/ENSMUSG00000005583/ENSMUSG00000018263/ENSMUSG00000032187/ENSMUSG00000032691/ENSMUSG00000005886/ENSMUSG00000007880/ENSMUSG00000025159/ENSMUSG00000028565/ENSMUSG00000030357/ENSMUSG00000028224/ENSMUSG00000034297/ENSMUSG00000026313/ENSMUSG00000039662/ENSMUSG00000053175/ENSMUSG00000036550/ENSMUSG00000042699/ENSMUSG00000029249/ENSMUSG00000001419/ENSMUSG00000055024/ENSMUSG00000003575/ENSMUSG00000042903/ENSMUSG00000026219/ENSMUSG00000030852/ENSMUSG00000053477/ENSMUSG00000019828/ENSMUSG00000028397/ENSMUSG00000020063/ENSMUSG00000022521/ENSMUSG00000026586/ENSMUSG00000019789/ENSMUSG00000039474/ENSMUSG00000003778/ENSMUSG00000017491/ENSMUSG00000058881/ENSMUSG00000044548/ENSMUSG00000032405/ENSMUSG00000040761/ENSMUSG00000031540/ENSMUSG00000018604/ENSMUSG00000009406/ENSMUSG00000056673/ENSMUSG00000042613/ENSMUSG00000018501/ENSMUSG00000054321/ENSMUSG00000040325/ENSMUSG00000001552/ENSMUSG00000043962/ENSMUSG00000032717/ENSMUSG00000022508/ENSMUSG00000013833/ENSMUSG00000027878/ENSMUSG00000042557/ENSMUSG00000022672/ENSMUSG00000039191/ENSMUSG00000038369/ENSMUSG00000024140/ENSMUSG00000045680/ENSMUSG00000049502/ENSMUSG00000022812/ENSMUSG00000042308/ENSMUSG00000020248/ENSMUSG00000017210/ENSMUSG00000079487/ENSMUSG00000033565/ENSMUSG00000006134/ENSMUSG00000001280/ENSMUSG00000043909/ENSMUSG00000033016/ENSMUSG00000073968/ENSMUSG00000024985/ENSMUSG00000024926/ENSMUSG00000038236/ENSMUSG00000003814/ENSMUSG00000036940/ENSMUSG00000030801/ENSMUSG00000015619/ENSMUSG00000050919/ENSMUSG00000029050/ENSMUSG00000026104/ENSMUSG00000024498/ENSMUSG00000040620/ENSMUSG00000028927/ENSMUSG00000022556/ENSMUSG00000028717/ENSMUSG00000022383	124	0.258333	Arntl/Prox1/Cenpf/Lpin1/Mapk14/Naaa/Smad3/Hdac5/Zfpm2/Tbx20/Asxl1/Hcfc1/Tbl1x/Bbs2/Hdac11/Parp1/Stat5b/Prdm16/Nlk/Rxra/Sox10/Bcor/Sost/Hdac9/Pbx1/Mef2a/Fus/Ncoa1/Ppargc1a/Esrrb/Gtf2i/Cited2/Pdcd11/Apbb1/Gata4/Crtc3/Ipo13/Nucks1/Gata6/Mef2c/Tbx5/Smarca4/Nlrp3/Ncoa2/Arid1a/Mms19/Nfia/Fkbp4/Nbn/Med13/Hdac4/Icmt/Bcl3/Cnot1/Dhx9/Rest/Mef2d/Ep300/Crtc1/Foxo4/Trip12/Tacc2/Tcf4/Grm1/Kdm4c/Sirt1/Crebbp/Prrx1/Hey2/Wfs1/Brd8/Rarb/Zfp516/Dact1/Pias1/Spen/Kat6a/Tbx3/Elk1/Kdm5d/Pbxip1/Ncor1/Taf4b/Dcaf1/Jup/Thrap3/Mdfi/Bcl6/Med16/Notch2/Sin3a/Prkdc/Rbpj/Ncoa6/Epas1/Tcf21/Dtx3l/Gsk3b/Setd1a/Nfyb/Med24/Med12/Rbfox2/Crkl/Sp1/Trp53bp1/Nfatc1/Trim68/Tcf7l2/Kat5/Hoxa7/Calr/Kdm1a/Kat8/Gata3/Zfp366/Ski/Stat1/Tcerg1/Dhx33/Padi2/Hsf1/Tal1/Ppara
GO:0016407	acetyltransferase activity	96	0.40396	1.60023	0.00285303	0.0207449	0.0153468	4073	tags=36%, list=19%, signal=30%	ENSMUSG00000036880/ENSMUSG00000006378/ENSMUSG00000015189/ENSMUSG00000029238/ENSMUSG00000026853/ENSMUSG00000020647/ENSMUSG00000068299/ENSMUSG00000000340/ENSMUSG00000025220/ENSMUSG00000059447/ENSMUSG00000022031/ENSMUSG00000051262/ENSMUSG00000055024/ENSMUSG00000048142/ENSMUSG00000025153/ENSMUSG00000022521/ENSMUSG00000034160/ENSMUSG00000024764/ENSMUSG00000031540/ENSMUSG00000038909/ENSMUSG00000063273/ENSMUSG00000042719/ENSMUSG00000042506/ENSMUSG00000017210/ENSMUSG00000048217/ENSMUSG00000023832/ENSMUSG00000024926/ENSMUSG00000001150/ENSMUSG00000053134/ENSMUSG00000030801/ENSMUSG00000000168/ENSMUSG00000024426/ENSMUSG00000035666/ENSMUSG00000036282/ENSMUSG00000027104	35	0.364583	Acaa2/Gcat/Casd1/Clock/Crat/Ncoa1/Nat8f4/Dbt/Oga/Hadhb/Elp3/Nat8f3/Ep300/Nat8l/Fasn/Crebbp/Ogt/Naa40/Kat6a/Kat7/Naa15/Naa25/Usp22/Med24/Nags/Acat2/Kat5/Mcm3ap/Supt7l/Kat8/Dlat/Atat1/Gtf3c4/Naa30/Atf2
GO:0016405	CoA-ligase activity	24	0.599678	1.8164	0.0029363	0.021171	0.015662	2010	tags=42%, list=9%, signal=38%	ENSMUSG00000030972/ENSMUSG00000027452/ENSMUSG00000032883/ENSMUSG00000018796/ENSMUSG00000020333/ENSMUSG00000015016/ENSMUSG00000035948/ENSMUSG00000031808/ENSMUSG00000031278/ENSMUSG00000032281	10	0.416667	Acsm5/Acss1/Acsl3/Acsl1/Acsl6/Acsf3/Acss3/Slc27a1/Acsl4/Acsbg1
GO:0008227	G protein-coupled amine receptor activity	22	0.606394	1.78696	0.00302878	0.0216558	0.0160207	1016	tags=23%, list=5%, signal=22%	ENSMUSG00000050541/ENSMUSG00000045613/ENSMUSG00000034987/ENSMUSG00000046159/ENSMUSG00000027335	5	0.227273	Adra1b/Chrm2/Hrh2/Chrm3/Adra1d
GO:0019902	phosphatase binding	224	0.315737	1.41506	0.00315834	0.0223955	0.0165679	4934	tags=39%, list=23%, signal=31%	ENSMUSG00000054793/ENSMUSG00000053436/ENSMUSG00000032402/ENSMUSG00000044167/ENSMUSG00000024908/ENSMUSG00000055737/ENSMUSG00000030102/ENSMUSG00000026585/ENSMUSG00000051331/ENSMUSG00000024304/ENSMUSG00000071369/ENSMUSG00000020048/ENSMUSG00000018401/ENSMUSG00000031871/ENSMUSG00000061755/ENSMUSG00000042772/ENSMUSG00000038949/ENSMUSG00000026463/ENSMUSG00000018428/ENSMUSG00000034101/ENSMUSG00000022376/ENSMUSG00000030560/ENSMUSG00000005534/ENSMUSG00000028530/ENSMUSG00000049999/ENSMUSG00000061603/ENSMUSG00000025812/ENSMUSG00000020357/ENSMUSG00000020841/ENSMUSG00000037902/ENSMUSG00000032827/ENSMUSG00000042284/ENSMUSG00000027525/ENSMUSG00000020122/ENSMUSG00000045667/ENSMUSG00000002147/ENSMUSG00000057719/ENSMUSG00000022770/ENSMUSG00000029501/ENSMUSG00000063358/ENSMUSG00000035078/ENSMUSG00000003031/ENSMUSG00000028452/ENSMUSG00000001552/ENSMUSG00000038324/ENSMUSG00000023932/ENSMUSG00000020388/ENSMUSG00000052296/ENSMUSG00000022052/ENSMUSG00000021816/ENSMUSG00000039556/ENSMUSG00000042717/ENSMUSG00000000881/ENSMUSG00000039579/ENSMUSG00000028854/ENSMUSG00000052572/ENSMUSG00000000149/ENSMUSG00000033953/ENSMUSG00000033249/ENSMUSG00000022016/ENSMUSG00000020849/ENSMUSG00000030616/ENSMUSG00000045730/ENSMUSG00000022421/ENSMUSG00000000127/ENSMUSG00000070002/ENSMUSG00000040506/ENSMUSG00000022383/ENSMUSG00000020717/ENSMUSG00000000440/ENSMUSG00000062312/ENSMUSG00000038894/ENSMUSG00000059713/ENSMUSG00000002496/ENSMUSG00000021057/ENSMUSG00000031543/ENSMUSG00000023764/ENSMUSG00000024077/ENSMUSG00000020038/ENSMUSG00000089942/ENSMUSG00000003810/ENSMUSG00000029176/ENSMUSG00000035873/ENSMUSG00000027544/ENSMUSG00000030158/ENSMUSG00000020687/ENSMUSG00000047671/ENSMUSG00000052221	88	0.392857	Cadm4/Mapk14/Smad3/Foxo1/Ppp6r3/Ghr/Itpr1/Kifap3/Cacna1c/Cdh2/Map3k5/Hsp90b1/Mtmr4/Cdh5/Bod1l/Smg7/Cnst/Atp2b4/Akap1/Ctnnd1/Adcy8/Ctsc/Insr/Jak1/Ppp1r3d/Akap6/Pard3/Flt4/Cpd/Sirpa/Ppp1r9a/Itga1/Phactr3/Egfr/Smtnl2/Stat6/Sh3rf2/Dlg1/Ankle2/Mapk1/Mtmr9/Cdkn1b/Vcp/Jup/Trpc4ap/Cdc5l/Pdlim4/Ppp6r1/Ppp2r2a/Ppp3cb/Ppp1r3f/Ppp1r3a/Dlg3/Grin3a/Slc9a1/Dlg2/Gna12/Ppp3r1/Hsf4/Akap11/Ywhae/Sytl2/Adrb2/Nptxr/Fer/Ell/Ambra1/Ppara/Pecam1/Pparg/Erbb2/Irs2/Rcan3/Tsc2/Akap5/Ank1/Sfi1/Strn/Cry1/Pira2/Mast2/Anapc4/Pawr/Nfatc2/Clec12b/Cdc27/Dynlt4/Ppp1r36
GO:0045499	chemorepellent activity	28	0.580652	1.82726	0.00339344	0.0236713	0.0175117	5746	tags=71%, list=27%, signal=52%	ENSMUSG00000031558/ENSMUSG00000038777/ENSMUSG00000028883/ENSMUSG00000028289/ENSMUSG00000027200/ENSMUSG00000052133/ENSMUSG00000022231/ENSMUSG00000021451/ENSMUSG00000035000/ENSMUSG00000026121/ENSMUSG00000019647/ENSMUSG00000063531/ENSMUSG00000000627/ENSMUSG00000030539/ENSMUSG00000051379/ENSMUSG00000021904/ENSMUSG00000062991/ENSMUSG00000048915/ENSMUSG00000028064/ENSMUSG00000040254	20	0.714286	Slit2/Sema6c/Sema3a/Epha7/Sema6d/Sema5b/Sema5a/Sema4d/Dpp4/Sema4c/Sema6a/Sema3e/Sema4f/Sema4b/Flrt3/Sema3g/Nrg1/Efna5/Sema4a/Sema3d
GO:0016877	ligase activity, forming carbon-sulfur bonds	37	0.519206	1.7313	0.00338411	0.0236713	0.0175117	4080	tags=49%, list=19%, signal=39%	ENSMUSG00000030972/ENSMUSG00000027452/ENSMUSG00000032883/ENSMUSG00000018796/ENSMUSG00000035898/ENSMUSG00000020333/ENSMUSG00000015016/ENSMUSG00000035948/ENSMUSG00000031808/ENSMUSG00000031278/ENSMUSG00000061838/ENSMUSG00000001924/ENSMUSG00000032281/ENSMUSG00000030314/ENSMUSG00000074576/ENSMUSG00000076435/ENSMUSG00000022110/ENSMUSG00000020231	18	0.486486	Acsm5/Acss1/Acsl3/Acsl1/Uba6/Acsl6/Acsf3/Acss3/Slc27a1/Acsl4/Suclg2/Uba1/Acsbg1/Atg7/Mocs3/Acsf2/Sucla2/Dip2a
GO:0004675	transmembrane receptor protein serine/threonine kinase activity	17	0.642009	1.78374	0.00355189	0.0244447	0.0180838	5302	tags=65%, list=25%, signal=49%	ENSMUSG00000000532/ENSMUSG00000029287/ENSMUSG00000067336/ENSMUSG00000089736/ENSMUSG00000052155/ENSMUSG00000038403/ENSMUSG00000061393/ENSMUSG00000013766/ENSMUSG00000032440/ENSMUSG00000026814/ENSMUSG00000026836	11	0.647059	Acvr1b/Tgfbr3/Bmpr2/Tgfbr3l/Acvr2a/Hjv/Acvr2b/Ly6g6e/Tgfbr2/Eng/Acvr1
GO:0019903	protein phosphatase binding	178	0.335269	1.47182	0.00356129	0.0244447	0.0180838	3809	tags=34%, list=18%, signal=28%	ENSMUSG00000054793/ENSMUSG00000053436/ENSMUSG00000044167/ENSMUSG00000024908/ENSMUSG00000055737/ENSMUSG00000030102/ENSMUSG00000026585/ENSMUSG00000051331/ENSMUSG00000024304/ENSMUSG00000071369/ENSMUSG00000020048/ENSMUSG00000018401/ENSMUSG00000031871/ENSMUSG00000061755/ENSMUSG00000042772/ENSMUSG00000026463/ENSMUSG00000018428/ENSMUSG00000034101/ENSMUSG00000022376/ENSMUSG00000005534/ENSMUSG00000028530/ENSMUSG00000049999/ENSMUSG00000061603/ENSMUSG00000025812/ENSMUSG00000020357/ENSMUSG00000020841/ENSMUSG00000037902/ENSMUSG00000032827/ENSMUSG00000042284/ENSMUSG00000027525/ENSMUSG00000020122/ENSMUSG00000045667/ENSMUSG00000002147/ENSMUSG00000057719/ENSMUSG00000029501/ENSMUSG00000035078/ENSMUSG00000003031/ENSMUSG00000028452/ENSMUSG00000001552/ENSMUSG00000023932/ENSMUSG00000020388/ENSMUSG00000052296/ENSMUSG00000022052/ENSMUSG00000021816/ENSMUSG00000039556/ENSMUSG00000042717/ENSMUSG00000000881/ENSMUSG00000039579/ENSMUSG00000028854/ENSMUSG00000052572/ENSMUSG00000000149/ENSMUSG00000033249/ENSMUSG00000022016/ENSMUSG00000020849/ENSMUSG00000045730/ENSMUSG00000022421/ENSMUSG00000000127/ENSMUSG00000040506/ENSMUSG00000020717/ENSMUSG00000000440	60	0.337079	Cadm4/Mapk14/Foxo1/Ppp6r3/Ghr/Itpr1/Kifap3/Cacna1c/Cdh2/Map3k5/Hsp90b1/Mtmr4/Cdh5/Bod1l/Smg7/Atp2b4/Akap1/Ctnnd1/Adcy8/Insr/Jak1/Ppp1r3d/Akap6/Pard3/Flt4/Cpd/Sirpa/Ppp1r9a/Itga1/Phactr3/Egfr/Smtnl2/Stat6/Sh3rf2/Ankle2/Mtmr9/Cdkn1b/Vcp/Jup/Cdc5l/Pdlim4/Ppp6r1/Ppp2r2a/Ppp3cb/Ppp1r3f/Ppp1r3a/Dlg3/Grin3a/Slc9a1/Dlg2/Gna12/Hsf4/Akap11/Ywhae/Adrb2/Nptxr/Fer/Ambra1/Pecam1/Pparg
GO:0005262	calcium channel activity	91	0.401841	1.58599	0.0036526	0.0248725	0.0184003	3292	tags=31%, list=15%, signal=26%	ENSMUSG00000026407/ENSMUSG00000002771/ENSMUSG00000030102/ENSMUSG00000051331/ENSMUSG00000057914/ENSMUSG00000031453/ENSMUSG00000024112/ENSMUSG00000014503/ENSMUSG00000031517/ENSMUSG00000030172/ENSMUSG00000020866/ENSMUSG00000078815/ENSMUSG00000032855/ENSMUSG00000021313/ENSMUSG00000015968/ENSMUSG00000052496/ENSMUSG00000019969/ENSMUSG00000009647/ENSMUSG00000034416/ENSMUSG00000032839/ENSMUSG00000041771/ENSMUSG00000034462/ENSMUSG00000031142/ENSMUSG00000063873/ENSMUSG00000039579/ENSMUSG00000030987/ENSMUSG00000057378/ENSMUSG00000038260	28	0.307692	Cacna1s/Grin2d/Itpr1/Cacna1c/Cacnb2/Rasa3/Cacna1h/Pkd2l2/Gpm6a/Erc1/Cacna1g/Cacng6/Pkd1/Ryr2/Cacna1d/Pkdrej/Psen1/Mcu/Pkd1l2/Trpc1/Slc24a4/Pkd2/Cacna1f/Slc24a3/Grin3a/Stim1/Ryr3/Trpm4
GO:0140097	catalytic activity, acting on DNA	216	0.326807	1.46512	0.00371745	0.0251147	0.0185795	4325	tags=33%, list=20%, signal=27%	ENSMUSG00000030400/ENSMUSG00000052512/ENSMUSG00000034206/ENSMUSG00000018583/ENSMUSG00000031229/ENSMUSG00000029191/ENSMUSG00000078671/ENSMUSG00000071226/ENSMUSG00000029505/ENSMUSG00000024151/ENSMUSG00000032187/ENSMUSG00000007880/ENSMUSG00000058301/ENSMUSG00000026187/ENSMUSG00000055932/ENSMUSG00000040565/ENSMUSG00000040481/ENSMUSG00000042699/ENSMUSG00000020752/ENSMUSG00000027424/ENSMUSG00000025269/ENSMUSG00000035623/ENSMUSG00000024974/ENSMUSG00000025077/ENSMUSG00000045102/ENSMUSG00000025209/ENSMUSG00000039176/ENSMUSG00000000934/ENSMUSG00000027770/ENSMUSG00000019841/ENSMUSG00000022545/ENSMUSG00000018474/ENSMUSG00000039236/ENSMUSG00000053754/ENSMUSG00000017485/ENSMUSG00000022248/ENSMUSG00000024921/ENSMUSG00000055884/ENSMUSG00000006281/ENSMUSG00000031715/ENSMUSG00000023953/ENSMUSG00000056608/ENSMUSG00000049717/ENSMUSG00000040661/ENSMUSG00000002428/ENSMUSG00000032705/ENSMUSG00000024824/ENSMUSG00000021287/ENSMUSG00000025218/ENSMUSG00000070544/ENSMUSG00000027353/ENSMUSG00000033762/ENSMUSG00000038644/ENSMUSG00000020474/ENSMUSG00000028524/ENSMUSG00000055994/ENSMUSG00000020697/ENSMUSG00000022779/ENSMUSG00000028629/ENSMUSG00000046691/ENSMUSG00000005370/ENSMUSG00000027478/ENSMUSG00000000787/ENSMUSG00000036086/ENSMUSG00000090112/ENSMUSG00000036779/ENSMUSG00000031403/ENSMUSG00000006678/ENSMUSG00000030051/ENSMUSG00000041235/ENSMUSG00000022429	71	0.328704	Ercc2/Nav2/Polq/G3bp1/Atrx/Rfc1/Chd2/Cecr2/Ep400/Msh2/Smarca4/Arid1a/Upf1/Xrcc5/Fto/Btaf1/Bptf/Dhx9/Recql5/Mgme1/Apex2/Rsf1/Smc3/Dclre1a/Poln/Twnk/Polg/Top1mt/Dhx36/Rev3l/Ercc4/Chd3/Isg20/Chd8/Top2b/Rad1/Smarca2/Fancm/Tep1/Smarca5/Polh/Chd9/Lig4/Rad54l2/Hltf/Exd2/Rad9a/Xrcc3/Poll/Top1/Mcm8/Recql4/Pold1/Polm/Sgip1/Nod2/Lig3/Top3b/Exo5/Chtf8/Msh6/Dnmt3b/Ddx3x/Zranb3/Shprh/Tent4b/Dkc1/Pola1/Aplf/Chd7/Dmc1
GO:0048027	mRNA 5'-UTR binding	27	-0.560853	-1.73975	0.00386611	0.025915	0.0191716	1991	tags=37%, list=9%, signal=34%	ENSMUSG00000030611/ENSMUSG00000022234/ENSMUSG00000042354/ENSMUSG00000028081/ENSMUSG00000090862/ENSMUSG00000060938/ENSMUSG00000093674/ENSMUSG00000058558/ENSMUSG00000024608/ENSMUSG00000061477	10	0.37037	Mrps11/Cct5/Gnl3/Rps3a1/Rps13/Rpl26/Rpl41/Rpl5/Rps14/Rps7
GO:0016408	C-acyltransferase activity	19	0.63408	1.81053	0.00416833	0.0277242	0.02051	777	tags=32%, list=4%, signal=30%	ENSMUSG00000036880/ENSMUSG00000006378/ENSMUSG00000025745/ENSMUSG00000030972/ENSMUSG00000021468/ENSMUSG00000059447	6	0.315789	Acaa2/Gcat/Hadha/Acsm5/Sptlc1/Hadhb
GO:0016209	antioxidant activity	70	-0.43515	-1.66779	0.00437762	0.0288923	0.0213741	3380	tags=37%, list=16%, signal=31%	ENSMUSG00000047719/ENSMUSG00000020810/ENSMUSG00000020377/ENSMUSG00000002985/ENSMUSG00000025289/ENSMUSG00000033318/ENSMUSG00000024953/ENSMUSG00000060063/ENSMUSG00000047250/ENSMUSG00000018339/ENSMUSG00000028691/ENSMUSG00000021760/ENSMUSG00000026688/ENSMUSG00000005161/ENSMUSG00000025068/ENSMUSG00000020803/ENSMUSG00000028964/ENSMUSG00000003849/ENSMUSG00000024583/ENSMUSG00000028597/ENSMUSG00000041571/ENSMUSG00000037072/ENSMUSG00000075706/ENSMUSG00000029059/ENSMUSG00000032802/ENSMUSG00000063856	26	0.371429	Ubiad1/Cygb/Ltc4s/Apoe/Prdx4/Gstt2/Prdx5/Alox5ap/Ptgs1/Gpx3/Prdx1/Gpx8/Mgst3/Prdx2/Gsto1/Txndc17/Park7/Nqo1/Txnl1/Gpx7/Selenow/Selenof/Gpx4/Prxl2b/Srxn1/Gpx1
GO:0015923	mannosidase activity	15	0.666832	1.78177	0.0044748	0.0293082	0.0216818	3946	tags=60%, list=18%, signal=49%	ENSMUSG00000028164/ENSMUSG00000003746/ENSMUSG00000038886/ENSMUSG00000005142/ENSMUSG00000036646/ENSMUSG00000032295/ENSMUSG00000043019/ENSMUSG00000037306/ENSMUSG00000029119	9	0.6	Manba/Man1a/Man2a2/Man2b1/Man1b1/Man2c1/Edem3/Man1c1/Man2b2
GO:0003713	transcription coactivator activity	252	0.309088	1.40574	0.00466396	0.0303157	0.0224272	4213	tags=34%, list=20%, signal=28%	ENSMUSG00000020593/ENSMUSG00000022306/ENSMUSG00000042548/ENSMUSG00000031386/ENSMUSG00000039410/ENSMUSG00000019947/ENSMUSG00000030795/ENSMUSG00000020647/ENSMUSG00000029167/ENSMUSG00000039910/ENSMUSG00000051675/ENSMUSG00000031885/ENSMUSG00000023055/ENSMUSG00000026434/ENSMUSG00000021690/ENSMUSG00000024431/ENSMUSG00000032187/ENSMUSG00000005886/ENSMUSG00000025159/ENSMUSG00000048154/ENSMUSG00000034297/ENSMUSG00000053175/ENSMUSG00000042699/ENSMUSG00000038256/ENSMUSG00000063550/ENSMUSG00000038056/ENSMUSG00000055024/ENSMUSG00000039852/ENSMUSG00000026923/ENSMUSG00000038025/ENSMUSG00000020063/ENSMUSG00000040712/ENSMUSG00000022521/ENSMUSG00000042292/ENSMUSG00000030180/ENSMUSG00000036986/ENSMUSG00000073062/ENSMUSG00000039853/ENSMUSG00000063382/ENSMUSG00000003778/ENSMUSG00000024002/ENSMUSG00000056476/ENSMUSG00000004263/ENSMUSG00000031540/ENSMUSG00000009406/ENSMUSG00000027412/ENSMUSG00000042613/ENSMUSG00000025764/ENSMUSG00000001552/ENSMUSG00000043962/ENSMUSG00000013833/ENSMUSG00000042557/ENSMUSG00000024921/ENSMUSG00000038369/ENSMUSG00000009569/ENSMUSG00000042506/ENSMUSG00000007817/ENSMUSG00000017210/ENSMUSG00000079487/ENSMUSG00000061315/ENSMUSG00000006456/ENSMUSG00000018849/ENSMUSG00000061887/ENSMUSG00000041852/ENSMUSG00000024926/ENSMUSG00000050567/ENSMUSG00000033712/ENSMUSG00000053134/ENSMUSG00000036940/ENSMUSG00000030801/ENSMUSG00000061143/ENSMUSG00000058392/ENSMUSG00000027580/ENSMUSG00000064127/ENSMUSG00000021356/ENSMUSG00000032185/ENSMUSG00000064043/ENSMUSG00000000440/ENSMUSG00000071646/ENSMUSG00000005566/ENSMUSG00000004637/ENSMUSG00000055670/ENSMUSG00000053483/ENSMUSG00000025326/ENSMUSG00000037013/ENSMUSG00000064140	86	0.34127	Lpin1/Zfpm2/Asxl1/Hcfc1/Prdm16/Arid5b/Fus/Ncoa1/Ppargc1a/Cited2/Trim32/Cbfb/Calcoco1/Nucks1/Jmy/Nr3c1/Smarca4/Ncoa2/Mms19/Kmt2d/Med13/Bcl3/Dhx9/Bcl9/Nup98/Kmt2c/Ep300/Rere/Notch1/Phf2/Sirt1/Camta2/Crebbp/Mrtfa/Kdm5a/Pml/Zxdb/Trim14/Bcl9l/Brd8/Brd4/Med12l/Atn1/Kat6a/Elk1/Lpin3/Pbxip1/Jade1/Jup/Thrap3/Med16/Sin3a/Smarca2/Ncoa6/Mrtfb/Usp22/Zmiz1/Med24/Med12/Naca/Rbm14/Wwc1/Ssbp3/Tcf20/Kat5/Maml1/Ccar2/Supt7l/Kdm1a/Kat8/Maml3/Rrp1b/Helz2/Med14/Irf4/Carm1/Trerf1/Pparg/Mta2/Trim28/Wwox/Zzef1/Usp21/Ube3a/Ss18/Trim38
GO:0030594	neurotransmitter receptor activity	54	0.450396	1.60653	0.00472868	0.0305053	0.0225674	7108	tags=56%, list=33%, signal=37%	ENSMUSG00000045613/ENSMUSG00000002771/ENSMUSG00000034987/ENSMUSG00000022041/ENSMUSG00000046159/ENSMUSG00000019828/ENSMUSG00000031343/ENSMUSG00000020524/ENSMUSG00000039579/ENSMUSG00000035283/ENSMUSG00000055026/ENSMUSG00000003378/ENSMUSG00000032017/ENSMUSG00000031492/ENSMUSG00000056073/ENSMUSG00000029211/ENSMUSG00000031344/ENSMUSG00000034997/ENSMUSG00000023267/ENSMUSG00000032259/ENSMUSG00000024462/ENSMUSG00000020734/ENSMUSG00000049511/ENSMUSG00000025892/ENSMUSG00000028020/ENSMUSG00000026228/ENSMUSG00000024798/ENSMUSG00000096169/ENSMUSG00000071424/ENSMUSG00000008590	30	0.555556	Chrm2/Grin2d/Hrh2/Chrna2/Chrm3/Grm1/Gabra3/Gria1/Grin3a/Adrb1/Gabrg3/Grik5/Grik4/Chrnb3/Grik2/Gabra4/Gabrq/Htr2a/Gabrr2/Drd2/Gabbr1/Grin2c/Htr1b/Gria4/Glrb/Htr2b/Htr7/Olfr1564/Grid2/Htr3b
GO:0042887	amide transmembrane transporter activity	29	0.552665	1.74714	0.00487306	0.0312022	0.0230829	3626	tags=45%, list=17%, signal=37%	ENSMUSG00000050953/ENSMUSG00000032849/ENSMUSG00000010064/ENSMUSG00000028427/ENSMUSG00000029408/ENSMUSG00000031808/ENSMUSG00000031170/ENSMUSG00000020829/ENSMUSG00000006641/ENSMUSG00000036534/ENSMUSG00000031378/ENSMUSG00000024339/ENSMUSG00000022299	13	0.448276	Gja1/Abcc4/Slc38a3/Aqp7/Abcb9/Slc27a1/Slc38a5/Slc46a1/Slc5a6/Slc38a7/Abcd1/Tap2/Slc25a32
GO:0001223	transcription coactivator binding	47	0.479561	1.67297	0.00528561	0.033593	0.0248516	5099	tags=49%, list=24%, signal=37%	ENSMUSG00000032402/ENSMUSG00000044167/ENSMUSG00000015846/ENSMUSG00000021779/ENSMUSG00000099083/ENSMUSG00000021944/ENSMUSG00000005836/ENSMUSG00000055024/ENSMUSG00000022521/ENSMUSG00000024140/ENSMUSG00000028163/ENSMUSG00000015619/ENSMUSG00000026104/ENSMUSG00000022383/ENSMUSG00000064043/ENSMUSG00000046532/ENSMUSG00000019768/ENSMUSG00000051367/ENSMUSG00000019256/ENSMUSG00000026349/ENSMUSG00000032238/ENSMUSG00000025958/ENSMUSG00000028150	23	0.489362	Smad3/Foxo1/Rxra/Thrb/Atf7/Gata4/Gata6/Ep300/Crebbp/Epas1/Nfkb1/Gata3/Stat1/Ppara/Trerf1/Ar/Esr1/Six1/Ahr/Ccnt2/Rora/Creb1/Rorc
GO:0005248	voltage-gated sodium channel activity	23	0.59345	1.77273	0.00556246	0.0350926	0.025961	1804	tags=35%, list=8%, signal=32%	ENSMUSG00000046480/ENSMUSG00000001027/ENSMUSG00000034810/ENSMUSG00000024112/ENSMUSG00000034533/ENSMUSG00000020866/ENSMUSG00000000197/ENSMUSG00000032338	8	0.347826	Scn4b/Scn4a/Scn7a/Cacna1h/Scn10a/Cacna1g/Nalcn/Hcn4
GO:0004402	histone acetyltransferase activity	37	0.502912	1.67696	0.00594699	0.0372447	0.0275531	4695	tags=51%, list=22%, signal=40%	ENSMUSG00000029238/ENSMUSG00000020647/ENSMUSG00000025220/ENSMUSG00000051262/ENSMUSG00000055024/ENSMUSG00000022521/ENSMUSG00000024764/ENSMUSG00000031540/ENSMUSG00000038909/ENSMUSG00000042506/ENSMUSG00000017210/ENSMUSG00000024926/ENSMUSG00000001150/ENSMUSG00000053134/ENSMUSG00000030801/ENSMUSG00000035666/ENSMUSG00000027104/ENSMUSG00000027678/ENSMUSG00000031314	19	0.513514	Clock/Ncoa1/Oga/Nat8f3/Ep300/Crebbp/Naa40/Kat6a/Kat7/Usp22/Med24/Kat5/Mcm3ap/Supt7l/Kat8/Gtf3c4/Atf2/Ncoa3/Taf1
GO:0061733	peptide-lysine-N-acetyltransferase activity	40	0.4803	1.62032	0.00613664	0.0381539	0.0282257	4695	tags=50%, list=22%, signal=39%	ENSMUSG00000029238/ENSMUSG00000020647/ENSMUSG00000025220/ENSMUSG00000051262/ENSMUSG00000055024/ENSMUSG00000022521/ENSMUSG00000024764/ENSMUSG00000031540/ENSMUSG00000038909/ENSMUSG00000042506/ENSMUSG00000017210/ENSMUSG00000024926/ENSMUSG00000001150/ENSMUSG00000053134/ENSMUSG00000030801/ENSMUSG00000024426/ENSMUSG00000035666/ENSMUSG00000027104/ENSMUSG00000027678/ENSMUSG00000031314	20	0.5	Clock/Ncoa1/Oga/Nat8f3/Ep300/Crebbp/Naa40/Kat6a/Kat7/Usp22/Med24/Kat5/Mcm3ap/Supt7l/Kat8/Atat1/Gtf3c4/Atf2/Ncoa3/Taf1
GO:0042578	phosphoric ester hydrolase activity	323	0.286664	1.33583	0.00631691	0.0389922	0.0288459	3387	tags=24%, list=16%, signal=21%	ENSMUSG00000028909/ENSMUSG00000028517/ENSMUSG00000041741/ENSMUSG00000020593/ENSMUSG00000027784/ENSMUSG00000022425/ENSMUSG00000023805/ENSMUSG00000032177/ENSMUSG00000037826/ENSMUSG00000022414/ENSMUSG00000016386/ENSMUSG00000026384/ENSMUSG00000054027/ENSMUSG00000048371/ENSMUSG00000028399/ENSMUSG00000022040/ENSMUSG00000035314/ENSMUSG00000049225/ENSMUSG00000025271/ENSMUSG00000044340/ENSMUSG00000078429/ENSMUSG00000021456/ENSMUSG00000019989/ENSMUSG00000018401/ENSMUSG00000024639/ENSMUSG00000031337/ENSMUSG00000075270/ENSMUSG00000038764/ENSMUSG00000037003/ENSMUSG00000007564/ENSMUSG00000049999/ENSMUSG00000033278/ENSMUSG00000033161/ENSMUSG00000038417/ENSMUSG00000001173/ENSMUSG00000013236/ENSMUSG00000025269/ENSMUSG00000002103/ENSMUSG00000026409/ENSMUSG00000029759/ENSMUSG00000035078/ENSMUSG00000021054/ENSMUSG00000030223/ENSMUSG00000028886/ENSMUSG00000073375/ENSMUSG00000024525/ENSMUSG00000029326/ENSMUSG00000032290/ENSMUSG00000061666/ENSMUSG00000020154/ENSMUSG00000036057/ENSMUSG00000027412/ENSMUSG00000028525/ENSMUSG00000027843/ENSMUSG00000031732/ENSMUSG00000016933/ENSMUSG00000040105/ENSMUSG00000061759/ENSMUSG00000028161/ENSMUSG00000027639/ENSMUSG00000021009/ENSMUSG00000022489/ENSMUSG00000030703/ENSMUSG00000026925/ENSMUSG00000024896/ENSMUSG00000021816/ENSMUSG00000042717/ENSMUSG00000034613/ENSMUSG00000054958/ENSMUSG00000032908/ENSMUSG00000038582/ENSMUSG00000033953/ENSMUSG00000031530/ENSMUSG00000026626/ENSMUSG00000039384/ENSMUSG00000028274/ENSMUSG00000022973/ENSMUSG00000026604/ENSMUSG00000003099	79	0.244582	Ptpru/Plpp3/Pde3a/Lpin1/Ppm1l/Enpp2/Synj2/Pde4a/Ppm1k/Tab1/Mpped2/Ptpn4/Nt5dc3/Pdp2/Ptprd/Ephx2/Gdpd5/Pdp1/Pfkfb1/Phlpp1/Ctdsp2/Fbp2/Enpp3/Mtmr4/Gnaq/Mtm1/Pde11a/Ptpn3/Tns2/Ppp2r1a/Ppp1r3d/Ptprm/Atp1a1/Fig4/Ocrl/Ptprs/Apex2/Acp2/Pfkfb2/Pon3/Mtmr9/Sgpp1/Ptpro/Eya3/Lrrc30/Impa2/Enoph1/Ptpn9/Gdpd1/Ptprb/Ptpn23/Lpin3/Pde4b/Ptpn22/Phlpp2/Plcg1/Plpp6/Armt1/Ppp3ca/Samhd1/Ptpn21/Pde1b/Gdpd3/Inpp5e/Minpp1/Ppp3cb/Ppp1r3a/Ppm1h/Nt5c1a/Sgpp2/Pptc7/Ppp3r1/Dusp4/Ppp2r5a/Dusp10/Rngtt/Synj1/Ptpn14/Ppp5c
GO:0005272	sodium channel activity	36	0.5135	1.706	0.00665194	0.0407669	0.0301588	1804	tags=25%, list=8%, signal=23%	ENSMUSG00000046480/ENSMUSG00000001027/ENSMUSG00000033998/ENSMUSG00000034810/ENSMUSG00000024112/ENSMUSG00000034533/ENSMUSG00000020866/ENSMUSG00000000197/ENSMUSG00000032338	9	0.25	Scn4b/Scn4a/Kcnk1/Scn7a/Cacna1h/Scn10a/Cacna1g/Nalcn/Hcn4
GO:0016651	oxidoreductase activity, acting on NAD(P)H	70	-0.42242	-1.619	0.0069344	0.0421966	0.0312165	3690	tags=37%, list=17%, signal=31%	ENSMUSG00000024099/ENSMUSG00000031641/ENSMUSG00000026480/ENSMUSG00000030647/ENSMUSG00000021213/ENSMUSG00000071551/ENSMUSG00000022947/ENSMUSG00000059734/ENSMUSG00000005510/ENSMUSG00000021207/ENSMUSG00000026456/ENSMUSG00000015950/ENSMUSG00000021764/ENSMUSG00000041881/ENSMUSG00000019823/ENSMUSG00000014294/ENSMUSG00000033715/ENSMUSG00000030562/ENSMUSG00000028692/ENSMUSG00000033938/ENSMUSG00000025204/ENSMUSG00000038244/ENSMUSG00000003849/ENSMUSG00000022613/ENSMUSG00000018042/ENSMUSG00000032872	26	0.371429	Ndufv2/Cbr4/Ncf2/Ndufc2/Akr1c13/Akr1c19/Cbr3/Ndufs8/Ndufs3/Akr1c21/Cyb5r1/Ncf1/Ndufs4/Ndufa7/Mical1/Ndufa2/Akr1c14/Nox4/Akr1a1/Ndufb7/Ndufb8/Mical2/Nqo1/Miox/Cyb5r3/Cyb5r4
GO:0042562	hormone binding	64	0.421815	1.55563	0.00738739	0.0446365	0.0330215	4557	tags=41%, list=21%, signal=32%	ENSMUSG00000058756/ENSMUSG00000025993/ENSMUSG00000020123/ENSMUSG00000003476/ENSMUSG00000021779/ENSMUSG00000055737/ENSMUSG00000007097/ENSMUSG00000027931/ENSMUSG00000057722/ENSMUSG00000024431/ENSMUSG00000005534/ENSMUSG00000032294/ENSMUSG00000033161/ENSMUSG00000020122/ENSMUSG00000031841/ENSMUSG00000005268/ENSMUSG00000011171/ENSMUSG00000034353/ENSMUSG00000003814/ENSMUSG00000056999/ENSMUSG00000046532/ENSMUSG00000019768/ENSMUSG00000028469/ENSMUSG00000032120/ENSMUSG00000046856/ENSMUSG00000039202	26	0.40625	Thra/Slc40a1/Avpr1a/Crhr2/Thrb/Ghr/Atp1a2/Npr1/Lepr/Nr3c1/Insr/Pkm/Atp1a1/Egfr/Cdh13/Prlr/Vipr2/Ramp1/Calr/Ide/Ar/Esr1/Npr2/C2cd2l/Gpr1/Abhd2
GO:0003707	nuclear steroid receptor activity	16	0.621063	1.6847	0.0074873	0.0449238	0.033234	1236	tags=38%, list=6%, signal=35%	ENSMUSG00000031618/ENSMUSG00000015846/ENSMUSG00000021255/ENSMUSG00000026610/ENSMUSG00000024431/ENSMUSG00000015843	6	0.375	Nr3c2/Rxra/Esrrb/Esrrg/Nr3c1/Rxrg
GO:0016874	ligase activity	154	0.33952	1.46191	0.00755667	0.0450252	0.033309	3605	tags=31%, list=17%, signal=26%	ENSMUSG00000013629/ENSMUSG00000022442/ENSMUSG00000030972/ENSMUSG00000027709/ENSMUSG00000027452/ENSMUSG00000032883/ENSMUSG00000018796/ENSMUSG00000025428/ENSMUSG00000035898/ENSMUSG00000042010/ENSMUSG00000024892/ENSMUSG00000021646/ENSMUSG00000020333/ENSMUSG00000015016/ENSMUSG00000041650/ENSMUSG00000035948/ENSMUSG00000031808/ENSMUSG00000046994/ENSMUSG00000032527/ENSMUSG00000031278/ENSMUSG00000075289/ENSMUSG00000027823/ENSMUSG00000061838/ENSMUSG00000001924/ENSMUSG00000020532/ENSMUSG00000022241/ENSMUSG00000026618/ENSMUSG00000025393/ENSMUSG00000032281/ENSMUSG00000055923/ENSMUSG00000056228/ENSMUSG00000038838/ENSMUSG00000020899/ENSMUSG00000030515/ENSMUSG00000040820/ENSMUSG00000075528/ENSMUSG00000030314/ENSMUSG00000049717/ENSMUSG00000021048/ENSMUSG00000022962/ENSMUSG00000057147/ENSMUSG00000023938/ENSMUSG00000028085/ENSMUSG00000020697/ENSMUSG00000074576/ENSMUSG00000076435/ENSMUSG00000022574/ENSMUSG00000037851	48	0.311688	Cad/Ttll1/Acsm5/Mccc1/Acss1/Acsl3/Acsl1/Atp5a1/Uba6/Acacb/Pcx/Mccc2/Acsl6/Acsf3/Pcca/Acss3/Slc27a1/Mars2/Pccb/Acsl4/Carns1/Gmps/Suclg2/Uba1/Acaca/Tars/Iars2/Atp5b/Acsbg1/Aasdh/Cars2/Vars2/Pfas/Tarsl2/Hlcs/Aarsd1/Atg7/Lig4/Mthfd1/Gart/Dph6/Aars2/Gatb/Lig3/Mocs3/Acsf2/Naprt/Iars
GO:0004030	aldehyde dehydrogenase [NAD(P)+] activity	18	0.605099	1.70805	0.00787029	0.0465704	0.0344521	2881	tags=44%, list=13%, signal=39%	ENSMUSG00000029455/ENSMUSG00000028737/ENSMUSG00000020256/ENSMUSG00000053279/ENSMUSG00000037263/ENSMUSG00000053644/ENSMUSG00000035561/ENSMUSG00000026687	8	0.444444	Aldh2/Aldh4a1/Aldh1l2/Aldh1a1/Aldh3b3/Aldh7a1/Aldh1b1/Aldh9a1

### Sheet: BP
ID	Description	setSize	enrichmentScore	NES	pvalue	p.adjust	qvalue	rank	leading_edge	core_enrichment	Count	GeneRatio	core_enrichment_symbols
GO:0002181	cytoplasmic translation	138	-0.721382	-3.08614	1e-10	3.59429e-08	2.65263e-08	1869	tags=62%, list=9%, signal=57%	ENSMUSG00000025451/ENSMUSG00000044533/ENSMUSG00000032399/ENSMUSG00000062328/ENSMUSG00000058546/ENSMUSG00000062456/ENSMUSG00000003970/ENSMUSG00000048758/ENSMUSG00000090137/ENSMUSG00000028081/ENSMUSG00000090862/ENSMUSG00000019782/ENSMUSG00000029614/ENSMUSG00000000355/ENSMUSG00000043716/ENSMUSG00000067288/ENSMUSG00000030432/ENSMUSG00000045128/ENSMUSG00000060938/ENSMUSG00000032518/ENSMUSG00000028936/ENSMUSG00000061983/ENSMUSG00000020457/ENSMUSG00000067274/ENSMUSG00000026427/ENSMUSG00000093674/ENSMUSG00000028495/ENSMUSG00000025794/ENSMUSG00000047675/ENSMUSG00000052146/ENSMUSG00000034892/ENSMUSG00000042814/ENSMUSG00000079435/ENSMUSG00000009927/ENSMUSG00000025290/ENSMUSG00000074656/ENSMUSG00000071415/ENSMUSG00000028234/ENSMUSG00000021905/ENSMUSG00000007892/ENSMUSG00000022283/ENSMUSG00000063316/ENSMUSG00000000740/ENSMUSG00000046330/ENSMUSG00000025586/ENSMUSG00000040952/ENSMUSG00000012848/ENSMUSG00000046364/ENSMUSG00000039001/ENSMUSG00000061787/ENSMUSG00000058558/ENSMUSG00000037563/ENSMUSG00000059070/ENSMUSG00000098274/ENSMUSG00000049517/ENSMUSG00000037805/ENSMUSG00000047215/ENSMUSG00000008683/ENSMUSG00000038900/ENSMUSG00000063457/ENSMUSG00000057841/ENSMUSG00000073702/ENSMUSG00000006333/ENSMUSG00000028798/ENSMUSG00000025508/ENSMUSG00000025362/ENSMUSG00000074129/ENSMUSG00000038274/ENSMUSG00000033554/ENSMUSG00000017404/ENSMUSG00000062006/ENSMUSG00000057863/ENSMUSG00000059796/ENSMUSG00000079641/ENSMUSG00000030744/ENSMUSG00000059291/ENSMUSG00000024608/ENSMUSG00000003429/ENSMUSG00000060636/ENSMUSG00000008668/ENSMUSG00000020460/ENSMUSG00000012405/ENSMUSG00000061477/ENSMUSG00000031490/ENSMUSG00000060036	85	0.615942	Paip1/Rps2/Rpl4/Rpl17/Rpl23a/Rpl9-ps6/Rpl8/Rpl29/Uba52/Rps3a1/Rps13/Rwdd1/Rpl6/Mcts1/Rpl7/Rps28/Rpl28/Rpl18a/Rpl26/Rpsa/Rpl22/Rps12/Drg1/Rplp0/Eif2d/Rpl41/Rps6/Rpl14/Rps8/Rps10/Rps29/Mcts2/Rpl36a/Rps25/Rps24/Eif2s2/Rpl23/Rps20/Dph3/Rplp1/Pabpc1/Rpl27/Rpl13/Rpl37a/Cpeb1/Rps19/Rps5/Rpl27a/Rps21/Rps17/Rpl5/Rps16/Rpl18/Rpl24/Rps23/Rpl10a/Rpl9/Rps15a/Rpl12/Rps15/Rpl32/Rpl31/Rps9/Eif3i/Rplp2/Rps26/Rpl13a/Fau/Dph5/Rpl19/Rpl34/Rpl36/Eif4a1/Rpl39/Rps3/Rpl11/Rps14/Rps11/Rpl35a/Rps18/Rps27a/Rpl15/Rps7/Eif4ebp1/Rpl3
GO:0032543	mitochondrial translation	130	-0.627279	-2.6674	1e-10	3.59429e-08	2.65263e-08	3645	tags=58%, list=17%, signal=48%	ENSMUSG00000022792/ENSMUSG00000039018/ENSMUSG00000079036/ENSMUSG00000035202/ENSMUSG00000020775/ENSMUSG00000027374/ENSMUSG00000041632/ENSMUSG00000028292/ENSMUSG00000050312/ENSMUSG00000054312/ENSMUSG00000028622/ENSMUSG00000030706/ENSMUSG00000029486/ENSMUSG00000057388/ENSMUSG00000024181/ENSMUSG00000030335/ENSMUSG00000024414/ENSMUSG00000029815/ENSMUSG00000001380/ENSMUSG00000026087/ENSMUSG00000040521/ENSMUSG00000058267/ENSMUSG00000028140/ENSMUSG00000003299/ENSMUSG00000030611/ENSMUSG00000037740/ENSMUSG00000029918/ENSMUSG00000001445/ENSMUSG00000020514/ENSMUSG00000034880/ENSMUSG00000041881/ENSMUSG00000024683/ENSMUSG00000030612/ENSMUSG00000018446/ENSMUSG00000065990/ENSMUSG00000007338/ENSMUSG00000019710/ENSMUSG00000030879/ENSMUSG00000045948/ENSMUSG00000034729/ENSMUSG00000025962/ENSMUSG00000002767/ENSMUSG00000036850/ENSMUSG00000023967/ENSMUSG00000036860/ENSMUSG00000024208/ENSMUSG00000034211/ENSMUSG00000021607/ENSMUSG00000024829/ENSMUSG00000017188/ENSMUSG00000016833/ENSMUSG00000039680/ENSMUSG00000020477/ENSMUSG00000038880/ENSMUSG00000033751/ENSMUSG00000034932/ENSMUSG00000035559/ENSMUSG00000023723/ENSMUSG00000046756/ENSMUSG00000022706/ENSMUSG00000024902/ENSMUSG00000024436/ENSMUSG00000049960/ENSMUSG00000033845/ENSMUSG00000032563/ENSMUSG00000039640/ENSMUSG00000025208/ENSMUSG00000063787/ENSMUSG00000010406/ENSMUSG00000039826/ENSMUSG00000022370/ENSMUSG00000021967/ENSMUSG00000029066/ENSMUSG00000015672/ENSMUSG00000030037	75	0.576923	Yars2/Mtg1/Alkbh1/Lars2/Mrpl38/Mrps5/Mrps27/Rars2/Nsun3/Mrps21/Mrpl37/Mrpl48/Mrpl1/Mrpl18/Mrpl28/Mrpl51/Mrpl27/Malsu1/Hars/Mrpl30/Tsfm/Mrps14/Mrpl9/Mrpl4/Mrps11/Mrps26/Mrps33/Mrpl10/Mrpl22/Mrpl34/Ndufa7/Mrpl16/Mrpl46/C1qbp/Aurkaip1/Mrpl49/Mrpl24/Mrpl17/Mrps12/Mrps10/Fastkd2/Mrpl2/Mrpl41/Mrps18a/Mrpl55/Uqcc2/Mrps17/Mrpl36/Mrpl21/Coa3/Mrps18c/Mrps6/Mrps24/Mrps34/Gadd45gip1/Mrpl54/Mpv17l2/Mrps23/Mrps7/Mrpl40/Mrpl11/Mrps18b/Mrps16/Mrpl15/Mrpl3/Mrpl12/Mrpl43/Chchd1/Mrpl52/Trub2/Mrpl13/Mrpl57/Mrpl20/Mrpl32/Mrpl53
GO:0033108	mitochondrial respiratory chain complex assembly	92	-0.634482	-2.55554	1e-10	3.59429e-08	2.65263e-08	4995	tags=68%, list=23%, signal=53%	ENSMUSG00000056899/ENSMUSG00000098387/ENSMUSG00000064341/ENSMUSG00000057229/ENSMUSG00000015790/ENSMUSG00000070283/ENSMUSG00000091780/ENSMUSG00000023089/ENSMUSG00000069844/ENSMUSG00000020153/ENSMUSG00000016427/ENSMUSG00000035674/ENSMUSG00000039048/ENSMUSG00000024645/ENSMUSG00000031059/ENSMUSG00000030647/ENSMUSG00000026895/ENSMUSG00000044881/ENSMUSG00000040048/ENSMUSG00000059734/ENSMUSG00000005510/ENSMUSG00000024082/ENSMUSG00000022354/ENSMUSG00000026172/ENSMUSG00000020022/ENSMUSG00000042198/ENSMUSG00000035505/ENSMUSG00000021764/ENSMUSG00000050323/ENSMUSG00000027673/ENSMUSG00000063320/ENSMUSG00000030869/ENSMUSG00000087687/ENSMUSG00000024668/ENSMUSG00000074211/ENSMUSG00000037787/ENSMUSG00000046516/ENSMUSG00000002416/ENSMUSG00000022450/ENSMUSG00000078572/ENSMUSG00000037152/ENSMUSG00000014294/ENSMUSG00000021606/ENSMUSG00000042505/ENSMUSG00000027384/ENSMUSG00000022820/ENSMUSG00000024208/ENSMUSG00000033938/ENSMUSG00000026154/ENSMUSG00000030615/ENSMUSG00000017188/ENSMUSG00000034203/ENSMUSG00000023020/ENSMUSG00000002379/ENSMUSG00000026032/ENSMUSG00000071014/ENSMUSG00000028648/ENSMUSG00000028398/ENSMUSG00000025204/ENSMUSG00000071654/ENSMUSG00000068184/ENSMUSG00000028982/ENSMUSG00000045438	63	0.684783	Immp2l/Pet117/ND1/Dmac2/Surf1/Ndufaf3/Sco2/Ndufa5/Sco1/Ndufs7/Ndufa1/Ndufa3/Foxred1/Timm21/Ndufb11/Ndufc2/Ndufa8/Coa4/Ndufb10/Ndufs8/Ndufs3/Ndufaf7/Ndufb9/Bcs1l/Ndufa12/Chchd7/Cox18/Ndufs4/Ndufaf6/Ndufb5/1190007I07Rik/Ndufab1/Pet100/Sdhaf2/Sdhaf1/Coa8/Cox17/Ndufb2/Ndufa6/Ndufaf8/Ndufc1/Ndufa2/Ndufs6/Sdhaf3/Ndufaf5/Ndufb4/Uqcc2/Ndufb7/Sdhaf4/Tmem126a/Coa3/Chchd4/Cox14/Ndufa11/Ndufb3/Ndufb6/Ndufs5/Dmac1/Ndufb8/Uqcc3/Ndufaf2/Slc25a33/Cox19
GO:0140053	mitochondrial gene expression	163	-0.570954	-2.49628	1e-10	3.59429e-08	2.65263e-08	3763	tags=51%, list=18%, signal=42%	ENSMUSG00000026248/ENSMUSG00000019797/ENSMUSG00000022792/ENSMUSG00000039018/ENSMUSG00000079036/ENSMUSG00000035202/ENSMUSG00000020775/ENSMUSG00000027374/ENSMUSG00000041632/ENSMUSG00000028292/ENSMUSG00000050312/ENSMUSG00000054312/ENSMUSG00000028622/ENSMUSG00000049422/ENSMUSG00000030706/ENSMUSG00000029486/ENSMUSG00000046909/ENSMUSG00000057388/ENSMUSG00000025486/ENSMUSG00000024181/ENSMUSG00000030335/ENSMUSG00000024414/ENSMUSG00000029815/ENSMUSG00000001380/ENSMUSG00000026087/ENSMUSG00000040521/ENSMUSG00000058267/ENSMUSG00000013736/ENSMUSG00000028140/ENSMUSG00000003299/ENSMUSG00000030611/ENSMUSG00000037740/ENSMUSG00000066442/ENSMUSG00000029918/ENSMUSG00000001445/ENSMUSG00000020514/ENSMUSG00000034880/ENSMUSG00000041881/ENSMUSG00000024683/ENSMUSG00000030612/ENSMUSG00000018446/ENSMUSG00000065990/ENSMUSG00000007338/ENSMUSG00000019710/ENSMUSG00000030879/ENSMUSG00000045948/ENSMUSG00000034729/ENSMUSG00000025962/ENSMUSG00000002767/ENSMUSG00000036850/ENSMUSG00000023967/ENSMUSG00000036860/ENSMUSG00000024208/ENSMUSG00000034211/ENSMUSG00000021607/ENSMUSG00000024829/ENSMUSG00000017188/ENSMUSG00000016833/ENSMUSG00000039680/ENSMUSG00000020477/ENSMUSG00000038880/ENSMUSG00000033751/ENSMUSG00000034932/ENSMUSG00000035559/ENSMUSG00000023723/ENSMUSG00000046756/ENSMUSG00000022706/ENSMUSG00000024902/ENSMUSG00000024436/ENSMUSG00000049960/ENSMUSG00000033845/ENSMUSG00000032563/ENSMUSG00000039640/ENSMUSG00000025208/ENSMUSG00000063787/ENSMUSG00000010406/ENSMUSG00000039826/ENSMUSG00000022370/ENSMUSG00000021967/ENSMUSG00000029066/ENSMUSG00000015672/ENSMUSG00000028982/ENSMUSG00000030037	83	0.509202	Mrpl44/Mtres1/Yars2/Mtg1/Alkbh1/Lars2/Mrpl38/Mrps5/Mrps27/Rars2/Nsun3/Mrps21/Mrpl37/Chchd10/Mrpl48/Mrpl1/Tefm/Mrpl18/Sirt3/Mrpl28/Mrpl51/Mrpl27/Malsu1/Hars/Mrpl30/Tsfm/Mrps14/Trnt1/Mrpl9/Mrpl4/Mrps11/Mrps26/Mthfs/Mrps33/Mrpl10/Mrpl22/Mrpl34/Ndufa7/Mrpl16/Mrpl46/C1qbp/Aurkaip1/Mrpl49/Mrpl24/Mrpl17/Mrps12/Mrps10/Fastkd2/Mrpl2/Mrpl41/Mrps18a/Mrpl55/Uqcc2/Mrps17/Mrpl36/Mrpl21/Coa3/Mrps18c/Mrps6/Mrps24/Mrps34/Gadd45gip1/Mrpl54/Mpv17l2/Mrps23/Mrps7/Mrpl40/Mrpl11/Mrps18b/Mrps16/Mrpl15/Mrpl3/Mrpl12/Mrpl43/Chchd1/Mrpl52/Trub2/Mrpl13/Mrpl57/Mrpl20/Mrpl32/Slc25a33/Mrpl53
GO:0006635	fatty acid beta-oxidation	74	0.644145	2.47617	1e-10	3.59429e-08	2.65263e-08	3266	tags=49%, list=15%, signal=41%	ENSMUSG00000036880/ENSMUSG00000003809/ENSMUSG00000027332/ENSMUSG00000025745/ENSMUSG00000090150/ENSMUSG00000028223/ENSMUSG00000022853/ENSMUSG00000024900/ENSMUSG00000020256/ENSMUSG00000028601/ENSMUSG00000042647/ENSMUSG00000026853/ENSMUSG00000074064/ENSMUSG00000042010/ENSMUSG00000059447/ENSMUSG00000028607/ENSMUSG00000062908/ENSMUSG00000018574/ENSMUSG00000011305/ENSMUSG00000029456/ENSMUSG00000024132/ENSMUSG00000028127/ENSMUSG00000020777/ENSMUSG00000027809/ENSMUSG00000027984/ENSMUSG00000029545/ENSMUSG00000004056/ENSMUSG00000004610/ENSMUSG00000021240/ENSMUSG00000055980/ENSMUSG00000024507/ENSMUSG00000039958/ENSMUSG00000031378/ENSMUSG00000032314/ENSMUSG00000029098/ENSMUSG00000023832	36	0.486486	Acaa2/Gcdh/Ivd/Hadha/Acad11/Decr1/Ehhadh/Cpt1a/Aldh1l2/Echdc2/Acad12/Crat/Mlycd/Acacb/Hadhb/Cpt2/Acadm/Acadvl/Plin5/Acad10/Eci1/Abcd3/Acox1/Etfdh/Hadh/Acads/Akt2/Etfb/Abcd4/Irs1/Hsd17b4/Etfbkmt/Abcd1/Etfa/Acox3/Acat2
GO:0009062	fatty acid catabolic process	99	0.597047	2.41554	1e-10	3.59429e-08	2.65263e-08	3337	tags=44%, list=16%, signal=38%	ENSMUSG00000056973/ENSMUSG00000036880/ENSMUSG00000020593/ENSMUSG00000003809/ENSMUSG00000027332/ENSMUSG00000025745/ENSMUSG00000090150/ENSMUSG00000028223/ENSMUSG00000022853/ENSMUSG00000021226/ENSMUSG00000024900/ENSMUSG00000020256/ENSMUSG00000028601/ENSMUSG00000019806/ENSMUSG00000042647/ENSMUSG00000026853/ENSMUSG00000074064/ENSMUSG00000042010/ENSMUSG00000059447/ENSMUSG00000028607/ENSMUSG00000062908/ENSMUSG00000018574/ENSMUSG00000011305/ENSMUSG00000029456/ENSMUSG00000024132/ENSMUSG00000028127/ENSMUSG00000020777/ENSMUSG00000027809/ENSMUSG00000027984/ENSMUSG00000029545/ENSMUSG00000004056/ENSMUSG00000002475/ENSMUSG00000027412/ENSMUSG00000004610/ENSMUSG00000021240/ENSMUSG00000055980/ENSMUSG00000024507/ENSMUSG00000039958/ENSMUSG00000031378/ENSMUSG00000003123/ENSMUSG00000032314/ENSMUSG00000029098/ENSMUSG00000023832/ENSMUSG00000032763	44	0.444444	Ces1d/Acaa2/Lpin1/Gcdh/Ivd/Hadha/Acad11/Decr1/Ehhadh/Acot2/Cpt1a/Aldh1l2/Echdc2/Aig1/Acad12/Crat/Mlycd/Acacb/Hadhb/Cpt2/Acadm/Acadvl/Plin5/Acad10/Eci1/Abcd3/Acox1/Etfdh/Hadh/Acads/Akt2/Abhd3/Lpin3/Etfb/Abcd4/Irs1/Hsd17b4/Etfbkmt/Abcd1/Lipe/Etfa/Acox3/Acat2/Ilvbl
GO:0006119	oxidative phosphorylation	136	-0.530413	-2.27154	1e-10	3.59429e-08	2.65263e-08	3813	tags=54%, list=18%, signal=45%	ENSMUSG00000016427/ENSMUSG00000021520/ENSMUSG00000024099/ENSMUSG00000059363/ENSMUSG00000003072/ENSMUSG00000035674/ENSMUSG00000031059/ENSMUSG00000039065/ENSMUSG00000022956/ENSMUSG00000030647/ENSMUSG00000022890/ENSMUSG00000007815/ENSMUSG00000026895/ENSMUSG00000034566/ENSMUSG00000019942/ENSMUSG00000049422/ENSMUSG00000032330/ENSMUSG00000046909/ENSMUSG00000043702/ENSMUSG00000038323/ENSMUSG00000031818/ENSMUSG00000040048/ENSMUSG00000059734/ENSMUSG00000005510/ENSMUSG00000022551/ENSMUSG00000022354/ENSMUSG00000032081/ENSMUSG00000020022/ENSMUSG00000070493/ENSMUSG00000074218/ENSMUSG00000021764/ENSMUSG00000000088/ENSMUSG00000017778/ENSMUSG00000061518/ENSMUSG00000027673/ENSMUSG00000030869/ENSMUSG00000000171/ENSMUSG00000038690/ENSMUSG00000024668/ENSMUSG00000041881/ENSMUSG00000016252/ENSMUSG00000002416/ENSMUSG00000050856/ENSMUSG00000022450/ENSMUSG00000024248/ENSMUSG00000037152/ENSMUSG00000014294/ENSMUSG00000021606/ENSMUSG00000020163/ENSMUSG00000021868/ENSMUSG00000063882/ENSMUSG00000022820/ENSMUSG00000024038/ENSMUSG00000044894/ENSMUSG00000024208/ENSMUSG00000033938/ENSMUSG00000028455/ENSMUSG00000002379/ENSMUSG00000027282/ENSMUSG00000033751/ENSMUSG00000026032/ENSMUSG00000022013/ENSMUSG00000071014/ENSMUSG00000041697/ENSMUSG00000028648/ENSMUSG00000025204/ENSMUSG00000051671/ENSMUSG00000028964/ENSMUSG00000046329/ENSMUSG00000056436/ENSMUSG00000059534/ENSMUSG00000030717/ENSMUSG00000071654/ENSMUSG00000028982	74	0.544118	Ndufa1/Uqcrb/Ndufv2/Fxn/Atp5d/Ndufa3/Ndufb11/Atpsckmt/Atp5o/Ndufc2/Atp5j/Rhoa/Ndufa8/Atp5h/Cdk1/Chchd10/Cox7a2/Tefm/Pde12/1700066M21Rik/Cox4i1/Ndufb10/Ndufs8/Ndufs3/Cyc1/Ndufb9/Apoc3/Ndufa12/Chchd2/Cox7a1/Ndufs4/Cox5a/Cox7c/Cox5b/Ndufb5/Ndufab1/Sdhd/Atp5j2/Sdhaf2/Ndufa7/Atp5e/Ndufb2/Atp5k/Ndufa6/Cox7a2l/Ndufc1/Ndufa2/Ndufs6/Uqcr11/Ppif/Uqcrh/Ndufb4/Ndufv3/Uqcrq/Uqcc2/Ndufb7/Stoml2/Ndufa11/Mtch2/Gadd45gip1/Ndufb3/Dnajc15/Ndufb6/Cox6a1/Ndufs5/Ndufb8/Coa6/Park7/Slc25a23/Cyct/Uqcr10/Nupr1/Uqcc3/Slc25a33
GO:1903522	regulation of blood circulation	242	0.468501	2.15069	1e-10	3.59429e-08	2.65263e-08	1937	tags=29%, list=9%, signal=26%	ENSMUSG00000050541/ENSMUSG00000035954/ENSMUSG00000045613/ENSMUSG00000030249/ENSMUSG00000026360/ENSMUSG00000046480/ENSMUSG00000040086/ENSMUSG00000038239/ENSMUSG00000040752/ENSMUSG00000006576/ENSMUSG00000050953/ENSMUSG00000025026/ENSMUSG00000034987/ENSMUSG00000029467/ENSMUSG00000058756/ENSMUSG00000031778/ENSMUSG00000020123/ENSMUSG00000022865/ENSMUSG00000040896/ENSMUSG00000032826/ENSMUSG00000003476/ENSMUSG00000025579/ENSMUSG00000037010/ENSMUSG00000021779/ENSMUSG00000051331/ENSMUSG00000049115/ENSMUSG00000059325/ENSMUSG00000057914/ENSMUSG00000030557/ENSMUSG00000020538/ENSMUSG00000024112/ENSMUSG00000046159/ENSMUSG00000021944/ENSMUSG00000028883/ENSMUSG00000034533/ENSMUSG00000007097/ENSMUSG00000044393/ENSMUSG00000026463/ENSMUSG00000025701/ENSMUSG00000018263/ENSMUSG00000020866/ENSMUSG00000027335/ENSMUSG00000041695/ENSMUSG00000020826/ENSMUSG00000026313/ENSMUSG00000050627/ENSMUSG00000032034/ENSMUSG00000040407/ENSMUSG00000024331/ENSMUSG00000061603/ENSMUSG00000021313/ENSMUSG00000038583/ENSMUSG00000043207/ENSMUSG00000033161/ENSMUSG00000054889/ENSMUSG00000015968/ENSMUSG00000020063/ENSMUSG00000067336/ENSMUSG00000031137/ENSMUSG00000062373/ENSMUSG00000044447/ENSMUSG00000045667/ENSMUSG00000019789/ENSMUSG00000022770/ENSMUSG00000032338/ENSMUSG00000038319/ENSMUSG00000021367/ENSMUSG00000054477/ENSMUSG00000025323	69	0.285124	Adra1b/Dock4/Chrm2/Abcc9/Rgs2/Scn4b/Tnni3k/Hrc/Myh6/Slc4a3/Gja1/Add3/Hrh2/Atp2a2/Thra/Cx3cl1/Avpr1a/Cxadr/Kcnd3/Ank2/Crhr2/Gaa/Apln/Thrb/Cacna1c/Agtr1a/Hopx/Cacnb2/Mef2a/Srebf1/Cacna1h/Chrm3/Gata4/Sema3a/Scn10a/Atp1a2/Dsg2/Atp2b4/Alox5/Tbx5/Cacna1g/Adra1d/Kcnj2/Nos2/Hdac4/Gpd1l/Kcnj5/Akap9/Dsc2/Akap6/Ryr2/Pln/Zmpste24/Atp1a1/Dsp/Cacna1d/Sirt1/Bmpr2/Fgf13/Tmem65/Dock5/Smtnl2/Hey2/Dlg1/Hcn4/Kcnh2/Edn1/Kcnn2/Sp4
GO:0097485	neuron projection guidance	218	0.473232	2.14359	1e-10	3.59429e-08	2.65263e-08	4069	tags=40%, list=19%, signal=33%	ENSMUSG00000026235/ENSMUSG00000003934/ENSMUSG00000031558/ENSMUSG00000053646/ENSMUSG00000042453/ENSMUSG00000052911/ENSMUSG00000038777/ENSMUSG00000030077/ENSMUSG00000032340/ENSMUSG00000030123/ENSMUSG00000025810/ENSMUSG00000056427/ENSMUSG00000008575/ENSMUSG00000057530/ENSMUSG00000052957/ENSMUSG00000029765/ENSMUSG00000067242/ENSMUSG00000039952/ENSMUSG00000004151/ENSMUSG00000038970/ENSMUSG00000037032/ENSMUSG00000022324/ENSMUSG00000028883/ENSMUSG00000030084/ENSMUSG00000020902/ENSMUSG00000005583/ENSMUSG00000074785/ENSMUSG00000024366/ENSMUSG00000047379/ENSMUSG00000028289/ENSMUSG00000032537/ENSMUSG00000061353/ENSMUSG00000027200/ENSMUSG00000061731/ENSMUSG00000026640/ENSMUSG00000015647/ENSMUSG00000058230/ENSMUSG00000025969/ENSMUSG00000026923/ENSMUSG00000031217/ENSMUSG00000033278/ENSMUSG00000022263/ENSMUSG00000067336/ENSMUSG00000052133/ENSMUSG00000003070/ENSMUSG00000031391/ENSMUSG00000029207/ENSMUSG00000045287/ENSMUSG00000021367/ENSMUSG00000044033/ENSMUSG00000030223/ENSMUSG00000025085/ENSMUSG00000038146/ENSMUSG00000020067/ENSMUSG00000021994/ENSMUSG00000021318/ENSMUSG00000045776/ENSMUSG00000025959/ENSMUSG00000000120/ENSMUSG00000033004/ENSMUSG00000029869/ENSMUSG00000022231/ENSMUSG00000030447/ENSMUSG00000074657/ENSMUSG00000019899/ENSMUSG00000048251/ENSMUSG00000021466/ENSMUSG00000005958/ENSMUSG00000069601/ENSMUSG00000029755/ENSMUSG00000021451/ENSMUSG00000046070/ENSMUSG00000043811/ENSMUSG00000045039/ENSMUSG00000027954/ENSMUSG00000022883/ENSMUSG00000031385/ENSMUSG00000015619/ENSMUSG00000032012/ENSMUSG00000029168/ENSMUSG00000036606/ENSMUSG00000031616/ENSMUSG00000049107/ENSMUSG00000062312/ENSMUSG00000026121/ENSMUSG00000019647/ENSMUSG00000063531/ENSMUSG00000039103	88	0.40367	Epha4/Efnb3/Slit2/Plxnb1/Reln/Lamb2/Sema6c/Chl1/Neo1/Plxnd1/Nrp1/Slit3/Nfib/Ece1/Gas1/Plxna4/Lgi1/Dag1/Etv1/Lmtk2/Apbb1/Matn2/Sema3a/Plxna1/Ntn1/Mef2c/Plxnc1/Gfra3/B4gat1/Epha7/Ephb1/Cxcl12/Sema6d/Ext1/Plxna2/Lama5/Arhgap35/Nrp2/Notch1/Efnb1/Ptprm/Trio/Bmpr2/Sema5b/Efna2/L1cam/Apbb2/Rtn4rl1/Edn1/Ccdc141/Ptpro/Ablim1/Notch3/Mypn/Wnt5a/Gli3/Lrtm1/Klf7/Ngfr/Mycbp2/Ephb6/Sema5a/Cyfip1/Kif5a/Lama2/Bcl11b/Ptch1/Ephb3/Ank3/Dlx5/Sema4d/Igfals/Rtn4r/Megf8/Efna1/Robo1/Plxnb3/Gata3/Nectin1/Dpysl5/Plxnb2/Ednra/Ntf3/Erbb2/Sema4c/Sema6a/Sema3e/Nexn
GO:1905114	cell surface receptor signaling pathway involved in cell-cell signaling	489	0.42667	2.07728	1e-10	3.59429e-08	2.65263e-08	4436	tags=38%, list=21%, signal=31%	ENSMUSG00000055116/ENSMUSG00000028909/ENSMUSG00000028517/ENSMUSG00000032531/ENSMUSG00000037989/ENSMUSG00000039671/ENSMUSG00000053436/ENSMUSG00000068740/ENSMUSG00000031119/ENSMUSG00000032402/ENSMUSG00000023942/ENSMUSG00000042453/ENSMUSG00000044167/ENSMUSG00000002771/ENSMUSG00000058756/ENSMUSG00000031778/ENSMUSG00000042487/ENSMUSG00000035305/ENSMUSG00000022623/ENSMUSG00000040549/ENSMUSG00000030098/ENSMUSG00000017376/ENSMUSG00000035158/ENSMUSG00000033006/ENSMUSG00000027692/ENSMUSG00000031393/ENSMUSG00000033767/ENSMUSG00000027253/ENSMUSG00000076431/ENSMUSG00000001494/ENSMUSG00000018583/ENSMUSG00000032064/ENSMUSG00000042793/ENSMUSG00000028649/ENSMUSG00000024304/ENSMUSG00000030201/ENSMUSG00000018822/ENSMUSG00000044461/ENSMUSG00000027304/ENSMUSG00000032845/ENSMUSG00000020135/ENSMUSG00000024639/ENSMUSG00000023055/ENSMUSG00000021959/ENSMUSG00000067199/ENSMUSG00000002032/ENSMUSG00000005583/ENSMUSG00000040260/ENSMUSG00000025889/ENSMUSG00000036904/ENSMUSG00000034101/ENSMUSG00000028476/ENSMUSG00000032187/ENSMUSG00000032855/ENSMUSG00000016028/ENSMUSG00000028173/ENSMUSG00000041075/ENSMUSG00000001507/ENSMUSG00000050332/ENSMUSG00000030956/ENSMUSG00000071856/ENSMUSG00000061731/ENSMUSG00000053930/ENSMUSG00000038256/ENSMUSG00000034848/ENSMUSG00000031486/ENSMUSG00000041961/ENSMUSG00000070867/ENSMUSG00000022433/ENSMUSG00000024164/ENSMUSG00000026923/ENSMUSG00000002489/ENSMUSG00000013076/ENSMUSG00000070327/ENSMUSG00000068036/ENSMUSG00000028518/ENSMUSG00000021974/ENSMUSG00000032827/ENSMUSG00000019850/ENSMUSG00000043154/ENSMUSG00000020122/ENSMUSG00000004364/ENSMUSG00000049791/ENSMUSG00000021367/ENSMUSG00000063382/ENSMUSG00000031654/ENSMUSG00000034910/ENSMUSG00000030223/ENSMUSG00000073805/ENSMUSG00000087370/ENSMUSG00000025217/ENSMUSG00000005609/ENSMUSG00000044548/ENSMUSG00000019969/ENSMUSG00000021994/ENSMUSG00000025860/ENSMUSG00000021318/ENSMUSG00000028452/ENSMUSG00000000120/ENSMUSG00000042613/ENSMUSG00000045005/ENSMUSG00000024969/ENSMUSG00000025764/ENSMUSG00000040183/ENSMUSG00000001552/ENSMUSG00000059327/ENSMUSG00000036473/ENSMUSG00000053754/ENSMUSG00000020178/ENSMUSG00000032717/ENSMUSG00000000126/ENSMUSG00000032384/ENSMUSG00000028161/ENSMUSG00000030792/ENSMUSG00000022231/ENSMUSG00000020218/ENSMUSG00000039191/ENSMUSG00000034758/ENSMUSG00000048047/ENSMUSG00000022240/ENSMUSG00000022150/ENSMUSG00000074698/ENSMUSG00000043252/ENSMUSG00000047604/ENSMUSG00000046380/ENSMUSG00000034574/ENSMUSG00000022812/ENSMUSG00000032280/ENSMUSG00000034462/ENSMUSG00000028163/ENSMUSG00000029755/ENSMUSG00000079487/ENSMUSG00000036840/ENSMUSG00000021732/ENSMUSG00000030309/ENSMUSG00000022905/ENSMUSG00000046876/ENSMUSG00000027778/ENSMUSG00000026455/ENSMUSG00000029053/ENSMUSG00000035283/ENSMUSG00000024740/ENSMUSG00000063060/ENSMUSG00000024985/ENSMUSG00000038260/ENSMUSG00000033712/ENSMUSG00000010797/ENSMUSG00000050697/ENSMUSG00000014329/ENSMUSG00000028017/ENSMUSG00000038503/ENSMUSG00000015619/ENSMUSG00000045730/ENSMUSG00000014039/ENSMUSG00000026872/ENSMUSG00000043051/ENSMUSG00000028344/ENSMUSG00000026842/ENSMUSG00000003378/ENSMUSG00000031616/ENSMUSG00000024811/ENSMUSG00000000787/ENSMUSG00000034177/ENSMUSG00000041390/ENSMUSG00000002996/ENSMUSG00000023972/ENSMUSG00000048756/ENSMUSG00000004637/ENSMUSG00000038876/ENSMUSG00000036158/ENSMUSG00000085795/ENSMUSG00000042757/ENSMUSG00000031007/ENSMUSG00000096606/ENSMUSG00000027363/ENSMUSG00000050447/ENSMUSG00000026596/ENSMUSG00000042589/ENSMUSG00000002496/ENSMUSG00000074637/ENSMUSG00000021395/ENSMUSG00000053110/ENSMUSG00000028496/ENSMUSG00000022329/ENSMUSG00000021754/ENSMUSG00000066607/ENSMUSG00000003868	187	0.382413	Arntl/Ptpru/Plpp3/Amotl2/Wnk2/Zmynd8/Mapk14/Celsr2/Gpc4/Smad3/Slc29a1/Reln/Foxo1/Grin2d/Thra/Cx3cl1/Leo1/Ror1/Shank3/Ckap5/Grip2/Nlk/Mitf/Sox10/Tnik/Mecp2/Tmem131l/Lrp4/Sox4/Sost/G3bp1/Dixdc1/Lgr6/Macf1/Cdh2/Lrp6/Sfrp5/Shisa2/Rtf1/Alpk2/Apc2/Gnaq/Calcoco1/Lats2/Frat1/Tmem25/Mef2c/Daam2/Snca/Fzd8/Ctnnd1/Reck/Smarca4/Pkd1/Celsr1/Wls/Fzd7/Itga3/Amer1/Fam53b/Mcc/Ext1/Shisa6/Bcl9/Ttc21b/Adgra2/Znrf3/Trabd2b/Csnk1e/C3/Notch1/Tiam1/Amotl1/Rnf213/Afdn/Prkaa2/Fgf9/Ppp1r9a/Tnfaip3/Ppp2r3a/Egfr/Cul3/Fzd4/Edn1/Bcl9l/Cbln1/Pygo1/Ptpro/Insyn2a/Tmem170b/Btrc/Ctr9/Dact1/Psen1/Wnt5a/Xiap/Gli3/Vcp/Ngfr/Pbxip1/Fzd5/Mark2/Jade1/Ankrd6/Jup/Eda/Tbc1d24/Chd8/Adora2a/Mdfi/Wnt9a/Csnk1g1/Ppp3ca/Dkkl1/Sema5a/Wif1/Rbpj/Tle6/Zbtb33/Ctnnd2/Dab2/Csnk2a1/Tmem64/Frat2/Jrk/Daam1/Gsk3b/Tle3/Pkd2/Nfkb1/Dlx5/Med12/Siah1a/Fgf10/Caprin2/Kpna1/Atxn1/Ift80/Klhl12/Prkcz/Adrb1/Ddb1/Sox7/Tcf7l2/Trpm4/Ccar2/Wnt2/Prkaa1/Bicc1/Egf/Mesd/Gata3/Adrb2/Prdm15/Zeb2/Disc1/Invs/Abl1/Grik5/Ednra/Tnks2/Ddx3x/Rnf43/Mdfic/Hbp1/Ptk7/Foxo3/Wwox/Rnf146/Prickle1/Zfp703/Tmem108/Atp6ap2/Tpbgl/Usp8/Lypd6/Abl2/Cux2/Tsc2/Sox2/Spin1/Yap1/Mllt3/Stk3/Map3k1/Insyn1/Ruvbl2
GO:0198738	cell-cell signaling by wnt	404	0.429469	2.06267	1e-10	3.59429e-08	2.65263e-08	4313	tags=39%, list=20%, signal=31%	ENSMUSG00000055116/ENSMUSG00000028909/ENSMUSG00000028517/ENSMUSG00000032531/ENSMUSG00000037989/ENSMUSG00000053436/ENSMUSG00000068740/ENSMUSG00000031119/ENSMUSG00000032402/ENSMUSG00000044167/ENSMUSG00000058756/ENSMUSG00000042487/ENSMUSG00000035305/ENSMUSG00000017376/ENSMUSG00000035158/ENSMUSG00000033006/ENSMUSG00000027692/ENSMUSG00000033767/ENSMUSG00000027253/ENSMUSG00000076431/ENSMUSG00000001494/ENSMUSG00000018583/ENSMUSG00000032064/ENSMUSG00000042793/ENSMUSG00000028649/ENSMUSG00000024304/ENSMUSG00000030201/ENSMUSG00000018822/ENSMUSG00000044461/ENSMUSG00000027304/ENSMUSG00000032845/ENSMUSG00000020135/ENSMUSG00000024639/ENSMUSG00000023055/ENSMUSG00000021959/ENSMUSG00000067199/ENSMUSG00000040260/ENSMUSG00000036904/ENSMUSG00000034101/ENSMUSG00000028476/ENSMUSG00000032187/ENSMUSG00000032855/ENSMUSG00000016028/ENSMUSG00000028173/ENSMUSG00000041075/ENSMUSG00000001507/ENSMUSG00000050332/ENSMUSG00000030956/ENSMUSG00000071856/ENSMUSG00000061731/ENSMUSG00000053930/ENSMUSG00000038256/ENSMUSG00000034848/ENSMUSG00000031486/ENSMUSG00000041961/ENSMUSG00000070867/ENSMUSG00000022433/ENSMUSG00000026923/ENSMUSG00000002489/ENSMUSG00000013076/ENSMUSG00000070327/ENSMUSG00000028518/ENSMUSG00000021974/ENSMUSG00000019850/ENSMUSG00000043154/ENSMUSG00000020122/ENSMUSG00000004364/ENSMUSG00000049791/ENSMUSG00000021367/ENSMUSG00000063382/ENSMUSG00000034910/ENSMUSG00000030223/ENSMUSG00000087370/ENSMUSG00000025217/ENSMUSG00000005609/ENSMUSG00000044548/ENSMUSG00000019969/ENSMUSG00000036057/ENSMUSG00000021994/ENSMUSG00000025860/ENSMUSG00000021318/ENSMUSG00000028452/ENSMUSG00000042613/ENSMUSG00000045005/ENSMUSG00000024969/ENSMUSG00000025764/ENSMUSG00000040183/ENSMUSG00000001552/ENSMUSG00000059327/ENSMUSG00000053754/ENSMUSG00000032717/ENSMUSG00000000126/ENSMUSG00000032384/ENSMUSG00000030792/ENSMUSG00000022231/ENSMUSG00000020218/ENSMUSG00000039191/ENSMUSG00000034758/ENSMUSG00000048047/ENSMUSG00000022240/ENSMUSG00000022150/ENSMUSG00000074698/ENSMUSG00000043252/ENSMUSG00000047604/ENSMUSG00000046380/ENSMUSG00000034574/ENSMUSG00000022812/ENSMUSG00000032280/ENSMUSG00000034462/ENSMUSG00000028163/ENSMUSG00000029755/ENSMUSG00000079487/ENSMUSG00000036840/ENSMUSG00000021732/ENSMUSG00000030309/ENSMUSG00000022905/ENSMUSG00000027778/ENSMUSG00000026455/ENSMUSG00000024740/ENSMUSG00000063060/ENSMUSG00000024985/ENSMUSG00000038260/ENSMUSG00000033712/ENSMUSG00000010797/ENSMUSG00000050697/ENSMUSG00000014329/ENSMUSG00000028017/ENSMUSG00000038503/ENSMUSG00000015619/ENSMUSG00000014039/ENSMUSG00000026872/ENSMUSG00000043051/ENSMUSG00000028344/ENSMUSG00000026842/ENSMUSG00000031616/ENSMUSG00000024811/ENSMUSG00000000787/ENSMUSG00000034177/ENSMUSG00000041390/ENSMUSG00000002996/ENSMUSG00000023972/ENSMUSG00000048756/ENSMUSG00000004637/ENSMUSG00000038876/ENSMUSG00000036158/ENSMUSG00000085795/ENSMUSG00000031007/ENSMUSG00000096606/ENSMUSG00000027363/ENSMUSG00000050447/ENSMUSG00000026596/ENSMUSG00000002496/ENSMUSG00000074637/ENSMUSG00000021395/ENSMUSG00000053110/ENSMUSG00000028496	156	0.386139	Arntl/Ptpru/Plpp3/Amotl2/Wnk2/Mapk14/Celsr2/Gpc4/Smad3/Foxo1/Thra/Leo1/Ror1/Nlk/Mitf/Sox10/Tnik/Tmem131l/Lrp4/Sox4/Sost/G3bp1/Dixdc1/Lgr6/Macf1/Cdh2/Lrp6/Sfrp5/Shisa2/Rtf1/Alpk2/Apc2/Gnaq/Calcoco1/Lats2/Frat1/Daam2/Fzd8/Ctnnd1/Reck/Smarca4/Pkd1/Celsr1/Wls/Fzd7/Itga3/Amer1/Fam53b/Mcc/Ext1/Shisa6/Bcl9/Ttc21b/Adgra2/Znrf3/Trabd2b/Csnk1e/Notch1/Tiam1/Amotl1/Rnf213/Prkaa2/Fgf9/Tnfaip3/Ppp2r3a/Egfr/Cul3/Fzd4/Edn1/Bcl9l/Pygo1/Ptpro/Tmem170b/Btrc/Ctr9/Dact1/Psen1/Ptpn23/Wnt5a/Xiap/Gli3/Vcp/Pbxip1/Fzd5/Mark2/Jade1/Ankrd6/Jup/Eda/Chd8/Mdfi/Wnt9a/Csnk1g1/Dkkl1/Sema5a/Wif1/Rbpj/Tle6/Zbtb33/Ctnnd2/Dab2/Csnk2a1/Tmem64/Frat2/Jrk/Daam1/Gsk3b/Tle3/Pkd2/Nfkb1/Dlx5/Med12/Siah1a/Fgf10/Caprin2/Kpna1/Ift80/Klhl12/Ddb1/Sox7/Tcf7l2/Trpm4/Ccar2/Wnt2/Prkaa1/Bicc1/Egf/Mesd/Gata3/Prdm15/Zeb2/Disc1/Invs/Abl1/Ednra/Tnks2/Ddx3x/Rnf43/Mdfic/Hbp1/Ptk7/Foxo3/Wwox/Rnf146/Prickle1/Zfp703/Atp6ap2/Tpbgl/Usp8/Lypd6/Abl2/Tsc2/Sox2/Spin1/Yap1/Mllt3
GO:0042254	ribosome biogenesis	292	-0.442623	-2.05682	1e-10	3.59429e-08	2.65263e-08	4807	tags=44%, list=22%, signal=34%	ENSMUSG00000036983/ENSMUSG00000026127/ENSMUSG00000035772/ENSMUSG00000032288/ENSMUSG00000035754/ENSMUSG00000033423/ENSMUSG00000033294/ENSMUSG00000049950/ENSMUSG00000031527/ENSMUSG00000063480/ENSMUSG00000029715/ENSMUSG00000020692/ENSMUSG00000005846/ENSMUSG00000041199/ENSMUSG00000031590/ENSMUSG00000027787/ENSMUSG00000000167/ENSMUSG00000078784/ENSMUSG00000074182/ENSMUSG00000026473/ENSMUSG00000070697/ENSMUSG00000027752/ENSMUSG00000020526/ENSMUSG00000063888/ENSMUSG00000026377/ENSMUSG00000095567/ENSMUSG00000021392/ENSMUSG00000028322/ENSMUSG00000018040/ENSMUSG00000025337/ENSMUSG00000038812/ENSMUSG00000023988/ENSMUSG00000004393/ENSMUSG00000022313/ENSMUSG00000021243/ENSMUSG00000052253/ENSMUSG00000050312/ENSMUSG00000029486/ENSMUSG00000061286/ENSMUSG00000036376/ENSMUSG00000025364/ENSMUSG00000038335/ENSMUSG00000029480/ENSMUSG00000046865/ENSMUSG00000038510/ENSMUSG00000029815/ENSMUSG00000025138/ENSMUSG00000021149/ENSMUSG00000056209/ENSMUSG00000005378/ENSMUSG00000028010/ENSMUSG00000063785/ENSMUSG00000057322/ENSMUSG00000038683/ENSMUSG00000025869/ENSMUSG00000052752/ENSMUSG00000030611/ENSMUSG00000028069/ENSMUSG00000079480/ENSMUSG00000035049/ENSMUSG00000003848/ENSMUSG00000015126/ENSMUSG00000041506/ENSMUSG00000027613/ENSMUSG00000001445/ENSMUSG00000022204/ENSMUSG00000044533/ENSMUSG00000029557/ENSMUSG00000042660/ENSMUSG00000029430/ENSMUSG00000031578/ENSMUSG00000013663/ENSMUSG00000020514/ENSMUSG00000058546/ENSMUSG00000028741/ENSMUSG00000038279/ENSMUSG00000018446/ENSMUSG00000002319/ENSMUSG00000029614/ENSMUSG00000031917/ENSMUSG00000003423/ENSMUSG00000022557/ENSMUSG00000057113/ENSMUSG00000025962/ENSMUSG00000043716/ENSMUSG00000067288/ENSMUSG00000034321/ENSMUSG00000060938/ENSMUSG00000032518/ENSMUSG00000067274/ENSMUSG00000028495/ENSMUSG00000025794/ENSMUSG00000047675/ENSMUSG00000004268/ENSMUSG00000021607/ENSMUSG00000009927/ENSMUSG00000025290/ENSMUSG00000008682/ENSMUSG00000034345/ENSMUSG00000034259/ENSMUSG00000063316/ENSMUSG00000000581/ENSMUSG00000040952/ENSMUSG00000053801/ENSMUSG00000012848/ENSMUSG00000035559/ENSMUSG00000039001/ENSMUSG00000061787/ENSMUSG00000058558/ENSMUSG00000037563/ENSMUSG00000046756/ENSMUSG00000030423/ENSMUSG00000098274/ENSMUSG00000060152/ENSMUSG00000037805/ENSMUSG00000027133/ENSMUSG00000063457/ENSMUSG00000060739/ENSMUSG00000059291/ENSMUSG00000024608/ENSMUSG00000016503/ENSMUSG00000060636/ENSMUSG00000036781/ENSMUSG00000001056/ENSMUSG00000029066/ENSMUSG00000062997/ENSMUSG00000061477/ENSMUSG00000050621	128	0.438356	Tfb1m/Imp4/Mrps2/Imp3/Wdr18/Eri3/Noc4l/Rpp38/Eri1/Snu13/Pop7/Nle1/Rsl1d1/Rpusd1/Frg1/Nmd3/Pih1d2/Rbis/Znhit6/Glul/Utp3/Exosc8/Znhit3/Rpl7l1/Nifk/Noc2l/Nol8/Exosc3/Rrp7a/Sbds/Trmt112/Bysl/Ddx56/Utp23/Fcf1/Zfp622/Nsun3/Mrpl1/Exosc5/Abt1/Pa2g4/Tsr1/Dhx37/Fbl/Rpf2/Malsu1/Sirt7/Gtpbp4/Npm3/Bud23/Gar1/Utp14a/Rpl38/Pak1ip1/Nop16/Traf7/Mrps11/Gpatch4/Pin4/Rrp12/Nob1/Tsr3/Rrp9/Eif6/Mrpl10/Ngdn/Rps2/Mrm2/Wdr55/Ran/Mak16/Pten/Mrpl22/Rpl23a/Mrto4/Nop2/C1qbp/Ipo4/Rpl6/Nip7/Pih1d1/Bop1/Npm1/Fastkd2/Rpl7/Rps28/Exosc1/Rpl26/Rpsa/Rplp0/Rps6/Rpl14/Rps8/Emg1/Mrpl36/Rps25/Rps24/Rpl10/Gtf2h5/Exosc4/Rpl27/C1d/Rps19/Grwd1/Rps5/Mpv17l2/Rps21/Rps17/Rpl5/Rps16/Mrps7/Pop4/Rpl24/Pop5/Rpl10a/Nop10/Rps15/Nsa2/Rpl11/Rps14/Gtf3a/Rpl35a/Rps27l/Nhp2/Mrpl20/Rpl35/Rps7/Rps27rt
GO:0016055	Wnt signaling pathway	403	0.42818	2.05364	1e-10	3.59429e-08	2.65263e-08	4313	tags=38%, list=20%, signal=31%	ENSMUSG00000055116/ENSMUSG00000028909/ENSMUSG00000028517/ENSMUSG00000032531/ENSMUSG00000037989/ENSMUSG00000053436/ENSMUSG00000068740/ENSMUSG00000031119/ENSMUSG00000032402/ENSMUSG00000044167/ENSMUSG00000058756/ENSMUSG00000042487/ENSMUSG00000035305/ENSMUSG00000017376/ENSMUSG00000035158/ENSMUSG00000033006/ENSMUSG00000027692/ENSMUSG00000033767/ENSMUSG00000027253/ENSMUSG00000076431/ENSMUSG00000001494/ENSMUSG00000018583/ENSMUSG00000032064/ENSMUSG00000042793/ENSMUSG00000028649/ENSMUSG00000024304/ENSMUSG00000030201/ENSMUSG00000018822/ENSMUSG00000044461/ENSMUSG00000027304/ENSMUSG00000032845/ENSMUSG00000020135/ENSMUSG00000024639/ENSMUSG00000023055/ENSMUSG00000021959/ENSMUSG00000067199/ENSMUSG00000040260/ENSMUSG00000036904/ENSMUSG00000034101/ENSMUSG00000028476/ENSMUSG00000032187/ENSMUSG00000032855/ENSMUSG00000016028/ENSMUSG00000028173/ENSMUSG00000041075/ENSMUSG00000001507/ENSMUSG00000050332/ENSMUSG00000030956/ENSMUSG00000071856/ENSMUSG00000061731/ENSMUSG00000053930/ENSMUSG00000038256/ENSMUSG00000034848/ENSMUSG00000031486/ENSMUSG00000041961/ENSMUSG00000070867/ENSMUSG00000022433/ENSMUSG00000026923/ENSMUSG00000002489/ENSMUSG00000013076/ENSMUSG00000070327/ENSMUSG00000028518/ENSMUSG00000021974/ENSMUSG00000019850/ENSMUSG00000043154/ENSMUSG00000020122/ENSMUSG00000004364/ENSMUSG00000049791/ENSMUSG00000021367/ENSMUSG00000063382/ENSMUSG00000034910/ENSMUSG00000030223/ENSMUSG00000087370/ENSMUSG00000025217/ENSMUSG00000005609/ENSMUSG00000044548/ENSMUSG00000019969/ENSMUSG00000021994/ENSMUSG00000025860/ENSMUSG00000021318/ENSMUSG00000028452/ENSMUSG00000042613/ENSMUSG00000045005/ENSMUSG00000024969/ENSMUSG00000025764/ENSMUSG00000040183/ENSMUSG00000001552/ENSMUSG00000059327/ENSMUSG00000053754/ENSMUSG00000032717/ENSMUSG00000000126/ENSMUSG00000032384/ENSMUSG00000030792/ENSMUSG00000022231/ENSMUSG00000020218/ENSMUSG00000039191/ENSMUSG00000034758/ENSMUSG00000048047/ENSMUSG00000022240/ENSMUSG00000022150/ENSMUSG00000074698/ENSMUSG00000043252/ENSMUSG00000047604/ENSMUSG00000046380/ENSMUSG00000034574/ENSMUSG00000022812/ENSMUSG00000032280/ENSMUSG00000034462/ENSMUSG00000028163/ENSMUSG00000029755/ENSMUSG00000079487/ENSMUSG00000036840/ENSMUSG00000021732/ENSMUSG00000030309/ENSMUSG00000022905/ENSMUSG00000027778/ENSMUSG00000026455/ENSMUSG00000024740/ENSMUSG00000063060/ENSMUSG00000024985/ENSMUSG00000038260/ENSMUSG00000033712/ENSMUSG00000010797/ENSMUSG00000050697/ENSMUSG00000014329/ENSMUSG00000028017/ENSMUSG00000038503/ENSMUSG00000015619/ENSMUSG00000014039/ENSMUSG00000026872/ENSMUSG00000043051/ENSMUSG00000028344/ENSMUSG00000026842/ENSMUSG00000031616/ENSMUSG00000024811/ENSMUSG00000000787/ENSMUSG00000034177/ENSMUSG00000041390/ENSMUSG00000002996/ENSMUSG00000023972/ENSMUSG00000048756/ENSMUSG00000004637/ENSMUSG00000038876/ENSMUSG00000036158/ENSMUSG00000085795/ENSMUSG00000031007/ENSMUSG00000096606/ENSMUSG00000027363/ENSMUSG00000050447/ENSMUSG00000026596/ENSMUSG00000002496/ENSMUSG00000074637/ENSMUSG00000021395/ENSMUSG00000053110/ENSMUSG00000028496	155	0.384615	Arntl/Ptpru/Plpp3/Amotl2/Wnk2/Mapk14/Celsr2/Gpc4/Smad3/Foxo1/Thra/Leo1/Ror1/Nlk/Mitf/Sox10/Tnik/Tmem131l/Lrp4/Sox4/Sost/G3bp1/Dixdc1/Lgr6/Macf1/Cdh2/Lrp6/Sfrp5/Shisa2/Rtf1/Alpk2/Apc2/Gnaq/Calcoco1/Lats2/Frat1/Daam2/Fzd8/Ctnnd1/Reck/Smarca4/Pkd1/Celsr1/Wls/Fzd7/Itga3/Amer1/Fam53b/Mcc/Ext1/Shisa6/Bcl9/Ttc21b/Adgra2/Znrf3/Trabd2b/Csnk1e/Notch1/Tiam1/Amotl1/Rnf213/Prkaa2/Fgf9/Tnfaip3/Ppp2r3a/Egfr/Cul3/Fzd4/Edn1/Bcl9l/Pygo1/Ptpro/Tmem170b/Btrc/Ctr9/Dact1/Psen1/Wnt5a/Xiap/Gli3/Vcp/Pbxip1/Fzd5/Mark2/Jade1/Ankrd6/Jup/Eda/Chd8/Mdfi/Wnt9a/Csnk1g1/Dkkl1/Sema5a/Wif1/Rbpj/Tle6/Zbtb33/Ctnnd2/Dab2/Csnk2a1/Tmem64/Frat2/Jrk/Daam1/Gsk3b/Tle3/Pkd2/Nfkb1/Dlx5/Med12/Siah1a/Fgf10/Caprin2/Kpna1/Ift80/Klhl12/Ddb1/Sox7/Tcf7l2/Trpm4/Ccar2/Wnt2/Prkaa1/Bicc1/Egf/Mesd/Gata3/Prdm15/Zeb2/Disc1/Invs/Abl1/Ednra/Tnks2/Ddx3x/Rnf43/Mdfic/Hbp1/Ptk7/Foxo3/Wwox/Rnf146/Prickle1/Zfp703/Atp6ap2/Tpbgl/Usp8/Lypd6/Abl2/Tsc2/Sox2/Spin1/Yap1/Mllt3
GO:0008015	blood circulation	472	0.42116	2.04388	1e-10	3.59429e-08	2.65263e-08	2528	tags=28%, list=12%, signal=25%	ENSMUSG00000002944/ENSMUSG00000031558/ENSMUSG00000050541/ENSMUSG00000035954/ENSMUSG00000045613/ENSMUSG00000030249/ENSMUSG00000026360/ENSMUSG00000046480/ENSMUSG00000041741/ENSMUSG00000031618/ENSMUSG00000040086/ENSMUSG00000038239/ENSMUSG00000022309/ENSMUSG00000032402/ENSMUSG00000040752/ENSMUSG00000006576/ENSMUSG00000050953/ENSMUSG00000062960/ENSMUSG00000031965/ENSMUSG00000039062/ENSMUSG00000025026/ENSMUSG00000034987/ENSMUSG00000030516/ENSMUSG00000026879/ENSMUSG00000029467/ENSMUSG00000058756/ENSMUSG00000031755/ENSMUSG00000031778/ENSMUSG00000017631/ENSMUSG00000020123/ENSMUSG00000022865/ENSMUSG00000040896/ENSMUSG00000030098/ENSMUSG00000027765/ENSMUSG00000052512/ENSMUSG00000032826/ENSMUSG00000003476/ENSMUSG00000025579/ENSMUSG00000023809/ENSMUSG00000051359/ENSMUSG00000020572/ENSMUSG00000037010/ENSMUSG00000057530/ENSMUSG00000021779/ENSMUSG00000031393/ENSMUSG00000051331/ENSMUSG00000049115/ENSMUSG00000022040/ENSMUSG00000059325/ENSMUSG00000057914/ENSMUSG00000024481/ENSMUSG00000030557/ENSMUSG00000020538/ENSMUSG00000024112/ENSMUSG00000022789/ENSMUSG00000024812/ENSMUSG00000046159/ENSMUSG00000005220/ENSMUSG00000021944/ENSMUSG00000028883/ENSMUSG00000034533/ENSMUSG00000041926/ENSMUSG00000029287/ENSMUSG00000024639/ENSMUSG00000007097/ENSMUSG00000031871/ENSMUSG00000024589/ENSMUSG00000044393/ENSMUSG00000027931/ENSMUSG00000005836/ENSMUSG00000026463/ENSMUSG00000050666/ENSMUSG00000025701/ENSMUSG00000032575/ENSMUSG00000018263/ENSMUSG00000024431/ENSMUSG00000033910/ENSMUSG00000020866/ENSMUSG00000027335/ENSMUSG00000041695/ENSMUSG00000020826/ENSMUSG00000026313/ENSMUSG00000040734/ENSMUSG00000050627/ENSMUSG00000032034/ENSMUSG00000061731/ENSMUSG00000040407/ENSMUSG00000021910/ENSMUSG00000040136/ENSMUSG00000024331/ENSMUSG00000058230/ENSMUSG00000061603/ENSMUSG00000021313/ENSMUSG00000021583/ENSMUSG00000091956/ENSMUSG00000038583/ENSMUSG00000033278/ENSMUSG00000043207/ENSMUSG00000033161/ENSMUSG00000054889/ENSMUSG00000015968/ENSMUSG00000020063/ENSMUSG00000067336/ENSMUSG00000031137/ENSMUSG00000062373/ENSMUSG00000044447/ENSMUSG00000042284/ENSMUSG00000045667/ENSMUSG00000019789/ENSMUSG00000022770/ENSMUSG00000032338/ENSMUSG00000038319/ENSMUSG00000021367/ENSMUSG00000068457/ENSMUSG00000054477/ENSMUSG00000025323/ENSMUSG00000030223/ENSMUSG00000005611/ENSMUSG00000026424/ENSMUSG00000028525/ENSMUSG00000031698/ENSMUSG00000023845/ENSMUSG00000028024/ENSMUSG00000001552/ENSMUSG00000046410/ENSMUSG00000039308/ENSMUSG00000020178/ENSMUSG00000060843/ENSMUSG00000038587/ENSMUSG00000027030/ENSMUSG00000021540/ENSMUSG00000024140/ENSMUSG00000054640	133	0.28178	Cd36/Slit2/Adra1b/Dock4/Chrm2/Abcc9/Rgs2/Scn4b/Pde3a/Nr3c2/Tnni3k/Hrc/Angpt1/Smad3/Myh6/Slc4a3/Gja1/Kdr/Tbx20/Anpep/Add3/Hrh2/Tjp1/Gsn/Atp2a2/Thra/Bbs2/Cx3cl1/Abr/Avpr1a/Cxadr/Kcnd3/Grip2/P2ry1/Nav2/Ank2/Crhr2/Gaa/Rps6ka2/Ncald/Nampt/Apln/Ece1/Thrb/Mecp2/Cacna1c/Agtr1a/Ephx2/Hopx/Cacnb2/Lvrn/Mef2a/Srebf1/Cacna1h/Dnm1l/Tjp2/Chrm3/Corin/Gata4/Sema3a/Scn10a/Rnpep/Tgfbr3/Gnaq/Atp1a2/Cdh5/Nedd4l/Dsg2/Npr1/Gata6/Atp2b4/Vstm4/Alox5/Manf/Tbx5/Nr3c1/Gucy1a1/Cacna1g/Adra1d/Kcnj2/Nos2/Hdac4/Ppp1r13l/Gpd1l/Kcnj5/Ext1/Akap9/Nisch/Abcc8/Dsc2/Arhgap35/Akap6/Ryr2/Erap1/C2cd4b/Pln/Ptprm/Zmpste24/Atp1a1/Dsp/Cacna1d/Sirt1/Bmpr2/Fgf13/Tmem65/Dock5/Itga1/Smtnl2/Hey2/Dlg1/Hcn4/Kcnh2/Edn1/Uty/Kcnn2/Sp4/Ptpro/Irag1/Gpr37l1/Pde4b/Mylk3/Lnpep/Enpep/Jup/Kcnk6/Ndst2/Adora2a/Ctnna3/Akap12/Stk39/Smad5/Epas1/Slc8a1
GO:0007411	axon guidance	217	0.473261	2.14231	1.19122e-10	3.99616e-08	2.94922e-08	4069	tags=41%, list=19%, signal=33%	ENSMUSG00000026235/ENSMUSG00000003934/ENSMUSG00000031558/ENSMUSG00000053646/ENSMUSG00000042453/ENSMUSG00000052911/ENSMUSG00000038777/ENSMUSG00000030077/ENSMUSG00000032340/ENSMUSG00000030123/ENSMUSG00000025810/ENSMUSG00000056427/ENSMUSG00000008575/ENSMUSG00000057530/ENSMUSG00000052957/ENSMUSG00000029765/ENSMUSG00000067242/ENSMUSG00000039952/ENSMUSG00000004151/ENSMUSG00000038970/ENSMUSG00000037032/ENSMUSG00000022324/ENSMUSG00000028883/ENSMUSG00000030084/ENSMUSG00000020902/ENSMUSG00000005583/ENSMUSG00000074785/ENSMUSG00000024366/ENSMUSG00000047379/ENSMUSG00000028289/ENSMUSG00000032537/ENSMUSG00000061353/ENSMUSG00000027200/ENSMUSG00000061731/ENSMUSG00000026640/ENSMUSG00000015647/ENSMUSG00000058230/ENSMUSG00000025969/ENSMUSG00000026923/ENSMUSG00000031217/ENSMUSG00000033278/ENSMUSG00000022263/ENSMUSG00000067336/ENSMUSG00000052133/ENSMUSG00000003070/ENSMUSG00000031391/ENSMUSG00000029207/ENSMUSG00000045287/ENSMUSG00000021367/ENSMUSG00000044033/ENSMUSG00000030223/ENSMUSG00000025085/ENSMUSG00000038146/ENSMUSG00000020067/ENSMUSG00000021994/ENSMUSG00000021318/ENSMUSG00000045776/ENSMUSG00000025959/ENSMUSG00000000120/ENSMUSG00000033004/ENSMUSG00000029869/ENSMUSG00000022231/ENSMUSG00000030447/ENSMUSG00000074657/ENSMUSG00000019899/ENSMUSG00000048251/ENSMUSG00000021466/ENSMUSG00000005958/ENSMUSG00000069601/ENSMUSG00000029755/ENSMUSG00000021451/ENSMUSG00000046070/ENSMUSG00000043811/ENSMUSG00000045039/ENSMUSG00000027954/ENSMUSG00000022883/ENSMUSG00000031385/ENSMUSG00000015619/ENSMUSG00000032012/ENSMUSG00000029168/ENSMUSG00000036606/ENSMUSG00000031616/ENSMUSG00000049107/ENSMUSG00000062312/ENSMUSG00000026121/ENSMUSG00000019647/ENSMUSG00000063531/ENSMUSG00000039103	88	0.40553	Epha4/Efnb3/Slit2/Plxnb1/Reln/Lamb2/Sema6c/Chl1/Neo1/Plxnd1/Nrp1/Slit3/Nfib/Ece1/Gas1/Plxna4/Lgi1/Dag1/Etv1/Lmtk2/Apbb1/Matn2/Sema3a/Plxna1/Ntn1/Mef2c/Plxnc1/Gfra3/B4gat1/Epha7/Ephb1/Cxcl12/Sema6d/Ext1/Plxna2/Lama5/Arhgap35/Nrp2/Notch1/Efnb1/Ptprm/Trio/Bmpr2/Sema5b/Efna2/L1cam/Apbb2/Rtn4rl1/Edn1/Ccdc141/Ptpro/Ablim1/Notch3/Mypn/Wnt5a/Gli3/Lrtm1/Klf7/Ngfr/Mycbp2/Ephb6/Sema5a/Cyfip1/Kif5a/Lama2/Bcl11b/Ptch1/Ephb3/Ank3/Dlx5/Sema4d/Igfals/Rtn4r/Megf8/Efna1/Robo1/Plxnb3/Gata3/Nectin1/Dpysl5/Plxnb2/Ednra/Ntf3/Erbb2/Sema4c/Sema6a/Sema3e/Nexn
GO:0042273	ribosomal large subunit biogenesis	67	-0.656353	-2.48728	2.30632e-10	7.25337e-08	5.35309e-08	4448	tags=63%, list=21%, signal=50%	ENSMUSG00000063480/ENSMUSG00000020692/ENSMUSG00000005846/ENSMUSG00000074182/ENSMUSG00000020526/ENSMUSG00000063888/ENSMUSG00000026377/ENSMUSG00000095567/ENSMUSG00000052253/ENSMUSG00000029486/ENSMUSG00000038510/ENSMUSG00000029815/ENSMUSG00000021149/ENSMUSG00000057322/ENSMUSG00000038683/ENSMUSG00000025869/ENSMUSG00000052752/ENSMUSG00000027613/ENSMUSG00000031578/ENSMUSG00000058546/ENSMUSG00000028741/ENSMUSG00000038279/ENSMUSG00000029614/ENSMUSG00000031917/ENSMUSG00000022557/ENSMUSG00000057113/ENSMUSG00000025962/ENSMUSG00000043716/ENSMUSG00000060938/ENSMUSG00000067274/ENSMUSG00000025794/ENSMUSG00000008682/ENSMUSG00000058558/ENSMUSG00000098274/ENSMUSG00000037805/ENSMUSG00000060739/ENSMUSG00000059291/ENSMUSG00000016503/ENSMUSG00000060636/ENSMUSG00000001056/ENSMUSG00000029066/ENSMUSG00000062997	42	0.626866	Snu13/Nle1/Rsl1d1/Znhit6/Znhit3/Rpl7l1/Nifk/Noc2l/Zfp622/Mrpl1/Rpf2/Malsu1/Gtpbp4/Rpl38/Pak1ip1/Nop16/Traf7/Eif6/Mak16/Rpl23a/Mrto4/Nop2/Rpl6/Nip7/Bop1/Npm1/Fastkd2/Rpl7/Rpl26/Rplp0/Rpl14/Rpl10/Rpl5/Rpl24/Rpl10a/Nsa2/Rpl11/Gtf3a/Rpl35a/Nhp2/Mrpl20/Rpl35
GO:0022613	ribonucleoprotein complex biogenesis	409	-0.383802	-1.84143	2.46202e-10	7.28758e-08	5.37833e-08	4458	tags=37%, list=21%, signal=30%	ENSMUSG00000031527/ENSMUSG00000063480/ENSMUSG00000029715/ENSMUSG00000020692/ENSMUSG00000071072/ENSMUSG00000005846/ENSMUSG00000041199/ENSMUSG00000031590/ENSMUSG00000031754/ENSMUSG00000027787/ENSMUSG00000000167/ENSMUSG00000078784/ENSMUSG00000074182/ENSMUSG00000023106/ENSMUSG00000026473/ENSMUSG00000025439/ENSMUSG00000060098/ENSMUSG00000070697/ENSMUSG00000028060/ENSMUSG00000027752/ENSMUSG00000020526/ENSMUSG00000063888/ENSMUSG00000056305/ENSMUSG00000026377/ENSMUSG00000095567/ENSMUSG00000021392/ENSMUSG00000028322/ENSMUSG00000054679/ENSMUSG00000018040/ENSMUSG00000025337/ENSMUSG00000038812/ENSMUSG00000023988/ENSMUSG00000002477/ENSMUSG00000004393/ENSMUSG00000022313/ENSMUSG00000021243/ENSMUSG00000022009/ENSMUSG00000052253/ENSMUSG00000008373/ENSMUSG00000050312/ENSMUSG00000029486/ENSMUSG00000002007/ENSMUSG00000061286/ENSMUSG00000036376/ENSMUSG00000025364/ENSMUSG00000038335/ENSMUSG00000029480/ENSMUSG00000046865/ENSMUSG00000038510/ENSMUSG00000002731/ENSMUSG00000029815/ENSMUSG00000090553/ENSMUSG00000025138/ENSMUSG00000021149/ENSMUSG00000056209/ENSMUSG00000005378/ENSMUSG00000028010/ENSMUSG00000063785/ENSMUSG00000057322/ENSMUSG00000038683/ENSMUSG00000025869/ENSMUSG00000078941/ENSMUSG00000031370/ENSMUSG00000052752/ENSMUSG00000000561/ENSMUSG00000030611/ENSMUSG00000028069/ENSMUSG00000079480/ENSMUSG00000035049/ENSMUSG00000003848/ENSMUSG00000015126/ENSMUSG00000041506/ENSMUSG00000027613/ENSMUSG00000001445/ENSMUSG00000022204/ENSMUSG00000044533/ENSMUSG00000029557/ENSMUSG00000024258/ENSMUSG00000042660/ENSMUSG00000029430/ENSMUSG00000031578/ENSMUSG00000013663/ENSMUSG00000020514/ENSMUSG00000020180/ENSMUSG00000030224/ENSMUSG00000058546/ENSMUSG00000028741/ENSMUSG00000031848/ENSMUSG00000038279/ENSMUSG00000018446/ENSMUSG00000024217/ENSMUSG00000021270/ENSMUSG00000002319/ENSMUSG00000029614/ENSMUSG00000031917/ENSMUSG00000000355/ENSMUSG00000003423/ENSMUSG00000022557/ENSMUSG00000057113/ENSMUSG00000025962/ENSMUSG00000043716/ENSMUSG00000067288/ENSMUSG00000034321/ENSMUSG00000060938/ENSMUSG00000032518/ENSMUSG00000067274/ENSMUSG00000026427/ENSMUSG00000028495/ENSMUSG00000025794/ENSMUSG00000047675/ENSMUSG00000004268/ENSMUSG00000021607/ENSMUSG00000042814/ENSMUSG00000009927/ENSMUSG00000014776/ENSMUSG00000025290/ENSMUSG00000040824/ENSMUSG00000074656/ENSMUSG00000008682/ENSMUSG00000034345/ENSMUSG00000034259/ENSMUSG00000063316/ENSMUSG00000000581/ENSMUSG00000040952/ENSMUSG00000053801/ENSMUSG00000012848/ENSMUSG00000035559/ENSMUSG00000039001/ENSMUSG00000061787/ENSMUSG00000058558/ENSMUSG00000037563/ENSMUSG00000046756/ENSMUSG00000030423/ENSMUSG00000098274/ENSMUSG00000023051/ENSMUSG00000060152/ENSMUSG00000037805/ENSMUSG00000027133/ENSMUSG00000063457/ENSMUSG00000044709/ENSMUSG00000074129/ENSMUSG00000060739/ENSMUSG00000020018/ENSMUSG00000059291/ENSMUSG00000024608/ENSMUSG00000016503/ENSMUSG00000060636/ENSMUSG00000036781/ENSMUSG00000001056/ENSMUSG00000029066/ENSMUSG00000062997/ENSMUSG00000061477/ENSMUSG00000050621	153	0.374083	Eri1/Snu13/Pop7/Nle1/Ptges3/Rsl1d1/Rpusd1/Frg1/Nudt21/Nmd3/Pih1d2/Rbis/Znhit6/Denr/Glul/Clns1a/Prmt7/Utp3/Khdc4/Exosc8/Znhit3/Rpl7l1/Usp39/Nifk/Noc2l/Nol8/Exosc3/Srsf12/Rrp7a/Sbds/Trmt112/Bysl/Snrpd1/Ddx56/Utp23/Fcf1/Nufip1/Zfp622/Prpf31/Nsun3/Mrpl1/Srpk3/Exosc5/Abt1/Pa2g4/Tsr1/Dhx37/Fbl/Rpf2/Prkra/Malsu1/Snrpe/Sirt7/Gtpbp4/Npm3/Bud23/Gar1/Utp14a/Rpl38/Pak1ip1/Nop16/Taf9/Zrsr2/Traf7/Wdr77/Mrps11/Gpatch4/Pin4/Rrp12/Nob1/Tsr3/Rrp9/Eif6/Mrpl10/Ngdn/Rps2/Mrm2/Polr2d/Wdr55/Ran/Mak16/Pten/Mrpl22/Snrpd3/Strap/Rpl23a/Mrto4/Lsm4/Nop2/C1qbp/Snrpc/Hsp90aa1/Ipo4/Rpl6/Nip7/Mcts1/Pih1d1/Bop1/Npm1/Fastkd2/Rpl7/Rps28/Exosc1/Rpl26/Rpsa/Rplp0/Eif2d/Rps6/Rpl14/Rps8/Emg1/Mrpl36/Mcts2/Rps25/Nol3/Rps24/Snrpd2/Eif2s2/Rpl10/Gtf2h5/Exosc4/Rpl27/C1d/Rps19/Grwd1/Rps5/Mpv17l2/Rps21/Rps17/Rpl5/Rps16/Mrps7/Pop4/Rpl24/Tarbp2/Pop5/Rpl10a/Nop10/Rps15/Gemin7/Rpl13a/Nsa2/Snrpf/Rpl11/Rps14/Gtf3a/Rpl35a/Rps27l/Nhp2/Mrpl20/Rpl35/Rps7/Rps27rt
GO:0072329	monocarboxylic acid catabolic process	120	0.556833	2.3118	3.11482e-10	8.24935e-08	6.08813e-08	3367	tags=42%, list=16%, signal=35%	ENSMUSG00000056973/ENSMUSG00000036880/ENSMUSG00000020593/ENSMUSG00000003809/ENSMUSG00000027332/ENSMUSG00000025745/ENSMUSG00000090150/ENSMUSG00000028223/ENSMUSG00000022853/ENSMUSG00000021226/ENSMUSG00000024900/ENSMUSG00000020256/ENSMUSG00000028601/ENSMUSG00000019806/ENSMUSG00000042647/ENSMUSG00000031958/ENSMUSG00000026853/ENSMUSG00000074064/ENSMUSG00000042010/ENSMUSG00000027227/ENSMUSG00000059447/ENSMUSG00000028607/ENSMUSG00000062908/ENSMUSG00000018574/ENSMUSG00000011305/ENSMUSG00000029456/ENSMUSG00000024132/ENSMUSG00000028127/ENSMUSG00000020777/ENSMUSG00000027809/ENSMUSG00000027984/ENSMUSG00000029545/ENSMUSG00000004056/ENSMUSG00000029759/ENSMUSG00000002475/ENSMUSG00000030630/ENSMUSG00000027412/ENSMUSG00000004610/ENSMUSG00000021240/ENSMUSG00000055980/ENSMUSG00000024507/ENSMUSG00000039958/ENSMUSG00000031378/ENSMUSG00000003123/ENSMUSG00000032314/ENSMUSG00000029098/ENSMUSG00000063415/ENSMUSG00000023832/ENSMUSG00000032763/ENSMUSG00000021947	50	0.416667	Ces1d/Acaa2/Lpin1/Gcdh/Ivd/Hadha/Acad11/Decr1/Ehhadh/Acot2/Cpt1a/Aldh1l2/Echdc2/Aig1/Acad12/Ldhd/Crat/Mlycd/Acacb/Sord/Hadhb/Cpt2/Acadm/Acadvl/Plin5/Acad10/Eci1/Abcd3/Acox1/Etfdh/Hadh/Acads/Akt2/Pon3/Abhd3/Fah/Lpin3/Etfb/Abcd4/Irs1/Hsd17b4/Etfbkmt/Abcd1/Lipe/Etfa/Acox3/Cyp26b1/Acat2/Ilvbl/Cryl1
GO:0016570	histone modification	444	0.38554	1.86727	2.99648e-10	8.24935e-08	6.08813e-08	4091	tags=35%, list=19%, signal=29%	ENSMUSG00000020593/ENSMUSG00000028756/ENSMUSG00000025261/ENSMUSG00000024548/ENSMUSG00000008855/ENSMUSG00000042548/ENSMUSG00000031386/ENSMUSG00000025246/ENSMUSG00000026283/ENSMUSG00000037486/ENSMUSG00000042487/ENSMUSG00000033326/ENSMUSG00000034245/ENSMUSG00000038773/ENSMUSG00000029673/ENSMUSG00000031393/ENSMUSG00000040363/ENSMUSG00000004698/ENSMUSG00000059325/ENSMUSG00000023977/ENSMUSG00000020538/ENSMUSG00000042507/ENSMUSG00000020647/ENSMUSG00000028053/ENSMUSG00000037876/ENSMUSG00000069378/ENSMUSG00000042599/ENSMUSG00000037032/ENSMUSG00000027304/ENSMUSG00000066415/ENSMUSG00000031229/ENSMUSG00000024384/ENSMUSG00000054611/ENSMUSG00000058638/ENSMUSG00000057342/ENSMUSG00000025889/ENSMUSG00000029505/ENSMUSG00000072501/ENSMUSG00000032187/ENSMUSG00000022141/ENSMUSG00000028820/ENSMUSG00000048154/ENSMUSG00000029475/ENSMUSG00000026313/ENSMUSG00000029249/ENSMUSG00000051262/ENSMUSG00000026439/ENSMUSG00000033732/ENSMUSG00000048583/ENSMUSG00000034379/ENSMUSG00000038056/ENSMUSG00000038005/ENSMUSG00000055024/ENSMUSG00000026219/ENSMUSG00000032633/ENSMUSG00000038116/ENSMUSG00000037896/ENSMUSG00000038025/ENSMUSG00000043207/ENSMUSG00000028397/ENSMUSG00000038437/ENSMUSG00000020063/ENSMUSG00000022521/ENSMUSG00000018974/ENSMUSG00000042390/ENSMUSG00000030180/ENSMUSG00000036986/ENSMUSG00000047146/ENSMUSG00000017548/ENSMUSG00000021180/ENSMUSG00000006307/ENSMUSG00000068457/ENSMUSG00000006920/ENSMUSG00000002052/ENSMUSG00000034160/ENSMUSG00000003778/ENSMUSG00000024764/ENSMUSG00000005609/ENSMUSG00000038518/ENSMUSG00000018476/ENSMUSG00000024002/ENSMUSG00000002109/ENSMUSG00000036202/ENSMUSG00000031540/ENSMUSG00000038909/ENSMUSG00000020484/ENSMUSG00000042207/ENSMUSG00000056673/ENSMUSG00000022394/ENSMUSG00000042613/ENSMUSG00000038080/ENSMUSG00000018474/ENSMUSG00000025764/ENSMUSG00000018501/ENSMUSG00000010453/ENSMUSG00000052712/ENSMUSG00000002028/ENSMUSG00000040820/ENSMUSG00000022508/ENSMUSG00000040424/ENSMUSG00000045098/ENSMUSG00000042557/ENSMUSG00000026917/ENSMUSG00000040359/ENSMUSG00000048118/ENSMUSG00000038369/ENSMUSG00000045680/ENSMUSG00000031715/ENSMUSG00000041229/ENSMUSG00000070495/ENSMUSG00000030314/ENSMUSG00000049502/ENSMUSG00000022710/ENSMUSG00000023110/ENSMUSG00000038151/ENSMUSG00000037369/ENSMUSG00000042308/ENSMUSG00000020248/ENSMUSG00000042506/ENSMUSG00000040463/ENSMUSG00000020387/ENSMUSG00000033249/ENSMUSG00000069495/ENSMUSG00000029009/ENSMUSG00000024740/ENSMUSG00000026526/ENSMUSG00000024926/ENSMUSG00000029004/ENSMUSG00000029670/ENSMUSG00000022536/ENSMUSG00000042197/ENSMUSG00000053134/ENSMUSG00000036940/ENSMUSG00000072872/ENSMUSG00000030801/ENSMUSG00000015619/ENSMUSG00000029111/ENSMUSG00000027478/ENSMUSG00000020075/ENSMUSG00000038384/ENSMUSG00000021356/ENSMUSG00000024240/ENSMUSG00000032185/ENSMUSG00000064043/ENSMUSG00000033909/ENSMUSG00000022387/ENSMUSG00000021514/ENSMUSG00000001785/ENSMUSG00000071646/ENSMUSG00000062270/ENSMUSG00000024212/ENSMUSG00000035456/ENSMUSG00000053483/ENSMUSG00000027104/ENSMUSG00000039834/ENSMUSG00000036893	156	0.351351	Lpin1/Pink1/Huwe1/Setbp1/Hdac5/Asxl1/Hcfc1/Tbl1x/Ing5/Asxl2/Leo1/Kdm4a/Hdac11/Kdm3b/Auts2/Mecp2/Bcor/Hdac9/Hopx/Ubr2/Srebf1/Mideas/Ncoa1/Ash1l/Jmjd1c/Prdm6/Kdm7a/Apbb1/Rtf1/Msl2/Atrx/Iws1/Kdm2a/Zfp110/Sphk2/Snca/Ep400/Phf20l1/Smarca4/Nipbl/Sfpq/Kmt2d/Kdm2b/Hdac4/Rest/Nat8f3/Rbbp5/Sf3b3/Igf2/Wdr5b/Kmt2c/Hpf1/Ep300/Trip12/Flcn/Phf20/Rcor1/Phf2/Zmpste24/Kdm4c/Mllt6/Sirt1/Crebbp/Sart3/Gatad2b/Kdm5a/Pml/Tet1/Suz12/Rps6ka5/Kmt2b/Uty/Ezh1/Supt6/Ogt/Brd8/Naa40/Ctr9/Jarid2/Kdm6b/Brd4/Ddb2/Rif1/Kat6a/Kat7/Xbp1/Kdm5b/Kdm5d/L3mbtl2/Pbxip1/Kdm1b/Chd3/Jade1/Ncor1/Kansl3/BC004004/Kmt2a/Hlcs/Bcl6/Hipk4/Kmt5b/Sin3a/Wdr5/Ufl1/Arid4a/Ncoa6/Tcf21/Smarca5/Phf8/Ctcfl/Atg7/Dtx3l/Usp7/Prmt5/Prdm1/Kdm6a/Setd1a/Nfyb/Usp22/Mybbp1a/Jade2/Hsf4/Epc2/Mthfr/Ddb1/Fh1/Kat5/Kmt2e/Ing3/Glyr1/Zfp451/Supt7l/Kdm1a/Rybp/Kat8/Gata3/Nelfa/Dnmt3b/Ddx21/Setd1b/Irf4/Epc1/Carm1/Trerf1/Usp36/Brd1/Zfp369/Pwp1/Mta2/Morf4l1/Mllt1/Prdm8/Usp21/Atf2/Zfp335/Ehmt1
GO:0008016	regulation of heart contraction	184	0.485516	2.15426	3.94207e-10	9.44595e-08	6.97124e-08	1937	tags=33%, list=9%, signal=30%	ENSMUSG00000050541/ENSMUSG00000045613/ENSMUSG00000030249/ENSMUSG00000026360/ENSMUSG00000046480/ENSMUSG00000040086/ENSMUSG00000038239/ENSMUSG00000040752/ENSMUSG00000006576/ENSMUSG00000050953/ENSMUSG00000029467/ENSMUSG00000058756/ENSMUSG00000020123/ENSMUSG00000022865/ENSMUSG00000040896/ENSMUSG00000032826/ENSMUSG00000003476/ENSMUSG00000025579/ENSMUSG00000037010/ENSMUSG00000021779/ENSMUSG00000051331/ENSMUSG00000059325/ENSMUSG00000057914/ENSMUSG00000030557/ENSMUSG00000020538/ENSMUSG00000024112/ENSMUSG00000046159/ENSMUSG00000021944/ENSMUSG00000028883/ENSMUSG00000034533/ENSMUSG00000007097/ENSMUSG00000044393/ENSMUSG00000026463/ENSMUSG00000018263/ENSMUSG00000020866/ENSMUSG00000027335/ENSMUSG00000041695/ENSMUSG00000020826/ENSMUSG00000026313/ENSMUSG00000050627/ENSMUSG00000032034/ENSMUSG00000040407/ENSMUSG00000024331/ENSMUSG00000061603/ENSMUSG00000021313/ENSMUSG00000038583/ENSMUSG00000043207/ENSMUSG00000033161/ENSMUSG00000054889/ENSMUSG00000015968/ENSMUSG00000020063/ENSMUSG00000031137/ENSMUSG00000062373/ENSMUSG00000019789/ENSMUSG00000022770/ENSMUSG00000032338/ENSMUSG00000038319/ENSMUSG00000021367/ENSMUSG00000054477/ENSMUSG00000025323	60	0.326087	Adra1b/Chrm2/Abcc9/Rgs2/Scn4b/Tnni3k/Hrc/Myh6/Slc4a3/Gja1/Atp2a2/Thra/Avpr1a/Cxadr/Kcnd3/Ank2/Crhr2/Gaa/Apln/Thrb/Cacna1c/Hopx/Cacnb2/Mef2a/Srebf1/Cacna1h/Chrm3/Gata4/Sema3a/Scn10a/Atp1a2/Dsg2/Atp2b4/Tbx5/Cacna1g/Adra1d/Kcnj2/Nos2/Hdac4/Gpd1l/Kcnj5/Akap9/Dsc2/Akap6/Ryr2/Pln/Zmpste24/Atp1a1/Dsp/Cacna1d/Sirt1/Fgf13/Tmem65/Hey2/Dlg1/Hcn4/Kcnh2/Edn1/Kcnn2/Sp4
GO:0098742	cell-cell adhesion via plasma-membrane adhesion molecules	189	0.48371	2.14873	3.92652e-10	9.44595e-08	6.97124e-08	5488	tags=45%, list=26%, signal=34%	ENSMUSG00000054793/ENSMUSG00000103677/ENSMUSG00000053436/ENSMUSG00000068740/ENSMUSG00000031119/ENSMUSG00000047085/ENSMUSG00000031778/ENSMUSG00000102428/ENSMUSG00000022865/ENSMUSG00000064115/ENSMUSG00000026585/ENSMUSG00000028399/ENSMUSG00000024304/ENSMUSG00000062300/ENSMUSG00000039953/ENSMUSG00000013033/ENSMUSG00000024440/ENSMUSG00000019818/ENSMUSG00000031871/ENSMUSG00000044393/ENSMUSG00000050947/ENSMUSG00000016028/ENSMUSG00000036957/ENSMUSG00000068566/ENSMUSG00000024331/ENSMUSG00000040972/ENSMUSG00000033278/ENSMUSG00000102918/ENSMUSG00000041607/ENSMUSG00000019850/ENSMUSG00000013236/ENSMUSG00000030110/ENSMUSG00000031391/ENSMUSG00000047216/ENSMUSG00000056569/ENSMUSG00000031841/ENSMUSG00000031654/ENSMUSG00000044033/ENSMUSG00000036057/ENSMUSG00000020067/ENSMUSG00000001034/ENSMUSG00000026211/ENSMUSG00000066842/ENSMUSG00000012819/ENSMUSG00000059981/ENSMUSG00000026582/ENSMUSG00000031561/ENSMUSG00000047139/ENSMUSG00000050587/ENSMUSG00000037892/ENSMUSG00000027962/ENSMUSG00000048078/ENSMUSG00000040511/ENSMUSG00000036862/ENSMUSG00000046743/ENSMUSG00000022883/ENSMUSG00000031385/ENSMUSG00000032593/ENSMUSG00000032012/ENSMUSG00000022514/ENSMUSG00000045045/ENSMUSG00000036606/ENSMUSG00000020717/ENSMUSG00000053166/ENSMUSG00000059674/ENSMUSG00000039103/ENSMUSG00000037605/ENSMUSG00000052516/ENSMUSG00000043557/ENSMUSG00000058571/ENSMUSG00000050272/ENSMUSG00000051379/ENSMUSG00000030830/ENSMUSG00000032440/ENSMUSG00000032570/ENSMUSG00000029309/ENSMUSG00000047910/ENSMUSG00000021728/ENSMUSG00000062991/ENSMUSG00000022636/ENSMUSG00000049939/ENSMUSG00000026836/ENSMUSG00000035860/ENSMUSG00000026580/ENSMUSG00000048915	85	0.449735	Cadm4/Pcdhga4/Mapk14/Celsr2/Gpc4/Lrrc4b/Cx3cl1/Pcdhga12/Cxadr/Cadm2/Kifap3/Ptprd/Cdh2/Nectin2/Clstn1/Adgrl1/Pcdh12/Cd164/Cdh5/Dsg2/Amigo1/Celsr1/Lrfn3/Myadm/Dsc2/Igsf21/Ptprm/Pcdhgc3/Mbp/Tnfaip3/Ptprs/Ret/L1cam/Cdh19/Mpz/Cdh13/Cbln1/Ccdc141/Ptpn23/Mypn/Mapk7/Obsl1/Hmcn1/Cdh23/Taok2/Sele/Tenm3/Cd24a/Lrrc4c/Pcdh18/Vcam1/Tenm4/Pvr/Dchs1/Fat4/Robo1/Plxnb3/Amigo3/Nectin1/Il1rap/Lrfn4/Plxnb2/Pecam1/Cdh22/Cdh24/Nexn/Adgrl3/Robo2/Mdga1/Gpc6/Dscam/Flrt3/Itgal/Tgfbr2/Atp2c1/Sparcl1/Pcdhb16/Emb/Nrg1/Alcam/Lrrc4/Acvr1/Cdhr3/Selp/Efna5
GO:0042255	ribosome assembly	59	-0.667813	-2.48352	4.91788e-10	1.12485e-07	8.30156e-08	2861	tags=59%, list=13%, signal=52%	ENSMUSG00000018040/ENSMUSG00000025337/ENSMUSG00000036376/ENSMUSG00000029480/ENSMUSG00000038510/ENSMUSG00000057322/ENSMUSG00000052752/ENSMUSG00000030611/ENSMUSG00000027613/ENSMUSG00000044533/ENSMUSG00000020514/ENSMUSG00000058546/ENSMUSG00000028741/ENSMUSG00000038279/ENSMUSG00000018446/ENSMUSG00000029614/ENSMUSG00000031917/ENSMUSG00000022557/ENSMUSG00000025962/ENSMUSG00000067288/ENSMUSG00000032518/ENSMUSG00000067274/ENSMUSG00000009927/ENSMUSG00000008682/ENSMUSG00000040952/ENSMUSG00000012848/ENSMUSG00000035559/ENSMUSG00000058558/ENSMUSG00000046756/ENSMUSG00000098274/ENSMUSG00000063457/ENSMUSG00000059291/ENSMUSG00000024608/ENSMUSG00000036781/ENSMUSG00000029066	35	0.59322	Rrp7a/Sbds/Abt1/Dhx37/Rpf2/Rpl38/Traf7/Mrps11/Eif6/Rps2/Mrpl22/Rpl23a/Mrto4/Nop2/C1qbp/Rpl6/Nip7/Bop1/Fastkd2/Rps28/Rpsa/Rplp0/Rps25/Rpl10/Rps19/Rps5/Mpv17l2/Rpl5/Mrps7/Rpl24/Rps15/Rpl11/Rps14/Rps27l/Mrpl20
GO:0048638	regulation of developmental growth	361	0.398233	1.88952	6.21831e-10	1.36046e-07	1.00404e-07	4916	tags=42%, list=23%, signal=33%	ENSMUSG00000010175/ENSMUSG00000031558/ENSMUSG00000057606/ENSMUSG00000026360/ENSMUSG00000053436/ENSMUSG00000040752/ENSMUSG00000022306/ENSMUSG00000050953/ENSMUSG00000031965/ENSMUSG00000031755/ENSMUSG00000020160/ENSMUSG00000038777/ENSMUSG00000022865/ENSMUSG00000025810/ENSMUSG00000020919/ENSMUSG00000027312/ENSMUSG00000055737/ENSMUSG00000031393/ENSMUSG00000052397/ENSMUSG00000051331/ENSMUSG00000029765/ENSMUSG00000059325/ENSMUSG00000028649/ENSMUSG00000039910/ENSMUSG00000027340/ENSMUSG00000021546/ENSMUSG00000021944/ENSMUSG00000042010/ENSMUSG00000028883/ENSMUSG00000020902/ENSMUSG00000029287/ENSMUSG00000000031/ENSMUSG00000030731/ENSMUSG00000024589/ENSMUSG00000021959/ENSMUSG00000020745/ENSMUSG00000024014/ENSMUSG00000005836/ENSMUSG00000005583/ENSMUSG00000018263/ENSMUSG00000031337/ENSMUSG00000024431/ENSMUSG00000070509/ENSMUSG00000028289/ENSMUSG00000022141/ENSMUSG00000061353/ENSMUSG00000055932/ENSMUSG00000005506/ENSMUSG00000036580/ENSMUSG00000027200/ENSMUSG00000005534/ENSMUSG00000048583/ENSMUSG00000027381/ENSMUSG00000061603/ENSMUSG00000042605/ENSMUSG00000024164/ENSMUSG00000026923/ENSMUSG00000033392/ENSMUSG00000043207/ENSMUSG00000068036/ENSMUSG00000021974/ENSMUSG00000020063/ENSMUSG00000067336/ENSMUSG00000031137/ENSMUSG00000013236/ENSMUSG00000052133/ENSMUSG00000031391/ENSMUSG00000019789/ENSMUSG00000040711/ENSMUSG00000022770/ENSMUSG00000007827/ENSMUSG00000021367/ENSMUSG00000063358/ENSMUSG00000038518/ENSMUSG00000003031/ENSMUSG00000021994/ENSMUSG00000063810/ENSMUSG00000004043/ENSMUSG00000016458/ENSMUSG00000062209/ENSMUSG00000027859/ENSMUSG00000033004/ENSMUSG00000018501/ENSMUSG00000031292/ENSMUSG00000042557/ENSMUSG00000022231/ENSMUSG00000022672/ENSMUSG00000039191/ENSMUSG00000059743/ENSMUSG00000033618/ENSMUSG00000030447/ENSMUSG00000025885/ENSMUSG00000004798/ENSMUSG00000021466/ENSMUSG00000027665/ENSMUSG00000022812/ENSMUSG00000021451/ENSMUSG00000036840/ENSMUSG00000061315/ENSMUSG00000018849/ENSMUSG00000043811/ENSMUSG00000034460/ENSMUSG00000035283/ENSMUSG00000025013/ENSMUSG00000045039/ENSMUSG00000028524/ENSMUSG00000024985/ENSMUSG00000039384/ENSMUSG00000058420/ENSMUSG00000010797/ENSMUSG00000041241/ENSMUSG00000036792/ENSMUSG00000045730/ENSMUSG00000019432/ENSMUSG00000024978/ENSMUSG00000043051/ENSMUSG00000022556/ENSMUSG00000026842/ENSMUSG00000022383/ENSMUSG00000041362/ENSMUSG00000031980/ENSMUSG00000024811/ENSMUSG00000038299/ENSMUSG00000046532/ENSMUSG00000033174/ENSMUSG00000026121/ENSMUSG00000019647/ENSMUSG00000063531/ENSMUSG00000079110/ENSMUSG00000000627/ENSMUSG00000020640/ENSMUSG00000036264/ENSMUSG00000053110/ENSMUSG00000041235/ENSMUSG00000022329/ENSMUSG00000018820/ENSMUSG00000040329/ENSMUSG00000051149/ENSMUSG00000050272/ENSMUSG00000030539/ENSMUSG00000026452/ENSMUSG00000038780/ENSMUSG00000022212/ENSMUSG00000051367/ENSMUSG00000034538/ENSMUSG00000019256/ENSMUSG00000032440/ENSMUSG00000035864/ENSMUSG00000005069/ENSMUSG00000020838/ENSMUSG00000021904	151	0.418283	Prox1/Slit2/Colq/Rgs2/Mapk14/Myh6/Zfpm2/Gja1/Tbx20/Bbs2/Meis1/Sema6c/Cxadr/Nrp1/Stat5b/Atrn/Ghr/Mecp2/Ezr/Cacna1c/Plxna4/Hopx/Macf1/Cited2/Slc23a2/Hnrnpk/Gata4/Acacb/Sema3a/Ntn1/Tgfbr3/H19/Syt3/Nedd4l/Lats2/Pafah1b1/Pim1/Gata6/Mef2c/Tbx5/Mtm1/Nr3c1/Rgma/Epha7/Nipbl/Cxcl12/Fto/Celf1/Spg20/Sema6d/Insr/Igf2/Bcl2l11/Akap6/Atxn2/C3/Notch1/Clasp2/Zmpste24/Afdn/Fgf9/Sirt1/Bmpr2/Fgf13/Ptprs/Sema5b/L1cam/Hey2/Sh3pxd2b/Dlg1/Ankrd26/Edn1/Mapk1/Jarid2/Cdkn1b/Wnt5a/Alms1/Stat5a/Wt1/Erbb4/Ngf/Mycbp2/Ncor1/Cdkl5/Sin3a/Sema5a/Prkdc/Rbpj/Fdps/Map3k13/Cyfip1/Myo5b/Ulk2/Ptch1/Pik3ca/Gsk3b/Sema4d/Siah1a/Naca/Wwc1/Rtn4r/Six4/Adrb1/Tll2/Megf8/Sgip1/Tcf7l2/Dusp10/Syt17/Wnt2/Mul1/Mbd5/Adrb2/Ddx39b/Gpam/Disc1/Hsf1/Abl1/Ppara/Shtn1/Agt/Tnks2/Wdr36/Ar/Mgll/Sema4c/Sema6a/Sema3e/Capn3/Sema4f/Itsn2/Fstl4/Yap1/Chd7/Stk3/Zfyve27/Il7/Adnp/Dscam/Sema4b/Syt2/Smurf1/Cpne6/Six1/Zfp418/Ahr/Tgfbr2/Syt1/Pex5/Slc6a4/Sema3g
GO:0048732	gland development	395	0.393675	1.88126	7.0609e-10	1.48044e-07	1.09258e-07	3457	tags=31%, list=16%, signal=27%	ENSMUSG00000010175/ENSMUSG00000031558/ENSMUSG00000032402/ENSMUSG00000039087/ENSMUSG00000029231/ENSMUSG00000004207/ENSMUSG00000050953/ENSMUSG00000042548/ENSMUSG00000034987/ENSMUSG00000058756/ENSMUSG00000030123/ENSMUSG00000025810/ENSMUSG00000020919/ENSMUSG00000015846/ENSMUSG00000008575/ENSMUSG00000033006/ENSMUSG00000053411/ENSMUSG00000030102/ENSMUSG00000019947/ENSMUSG00000052534/ENSMUSG00000039952/ENSMUSG00000030201/ENSMUSG00000099083/ENSMUSG00000028053/ENSMUSG00000039910/ENSMUSG00000028883/ENSMUSG00000030084/ENSMUSG00000020902/ENSMUSG00000020019/ENSMUSG00000029287/ENSMUSG00000023830/ENSMUSG00000005836/ENSMUSG00000062908/ENSMUSG00000024431/ENSMUSG00000034101/ENSMUSG00000032187/ENSMUSG00000032855/ENSMUSG00000028173/ENSMUSG00000030357/ENSMUSG00000039662/ENSMUSG00000031902/ENSMUSG00000061731/ENSMUSG00000020716/ENSMUSG00000005534/ENSMUSG00000015647/ENSMUSG00000048583/ENSMUSG00000027381/ENSMUSG00000058230/ENSMUSG00000032294/ENSMUSG00000022510/ENSMUSG00000026923/ENSMUSG00000006435/ENSMUSG00000041351/ENSMUSG00000043207/ENSMUSG00000024063/ENSMUSG00000026638/ENSMUSG00000025153/ENSMUSG00000019850/ENSMUSG00000003282/ENSMUSG00000020122/ENSMUSG00000002147/ENSMUSG00000030302/ENSMUSG00000036986/ENSMUSG00000028386/ENSMUSG00000004364/ENSMUSG00000000441/ENSMUSG00000021367/ENSMUSG00000003402/ENSMUSG00000006920/ENSMUSG00000063358/ENSMUSG00000025217/ENSMUSG00000020676/ENSMUSG00000038518/ENSMUSG00000003031/ENSMUSG00000019920/ENSMUSG00000019969/ENSMUSG00000018604/ENSMUSG00000021994/ENSMUSG00000020484/ENSMUSG00000009406/ENSMUSG00000021318/ENSMUSG00000004043/ENSMUSG00000042207/ENSMUSG00000016458/ENSMUSG00000005268/ENSMUSG00000062209/ENSMUSG00000055980/ENSMUSG00000059327/ENSMUSG00000026321/ENSMUSG00000027878/ENSMUSG00000022672/ENSMUSG00000039191/ENSMUSG00000009569/ENSMUSG00000045680/ENSMUSG00000030314/ENSMUSG00000062234/ENSMUSG00000048251/ENSMUSG00000021466/ENSMUSG00000005958/ENSMUSG00000027665/ENSMUSG00000021469/ENSMUSG00000041702/ENSMUSG00000034462/ENSMUSG00000028163/ENSMUSG00000021732/ENSMUSG00000036585/ENSMUSG00000020170/ENSMUSG00000025907/ENSMUSG00000034460/ENSMUSG00000020898/ENSMUSG00000033454/ENSMUSG00000024098/ENSMUSG00000006134/ENSMUSG00000024597/ENSMUSG00000001930/ENSMUSG00000001280/ENSMUSG00000024985/ENSMUSG00000035133/ENSMUSG00000079560/ENSMUSG00000022883/ENSMUSG00000028017/ENSMUSG00000036940/ENSMUSG00000015619/ENSMUSG00000006818	124	0.313924	Prox1/Slit2/Smad3/Rreb1/Pdgfra/Psap/Gja1/Asxl1/Hrh2/Thra/Plxnd1/Nrp1/Stat5b/Rxra/Nfib/Sox10/Cbx7/Itpr1/Arid5b/Pbx1/Dag1/Lrp6/Atf7/Ash1l/Cited2/Sema3a/Plxna1/Ntn1/Ntn4/Tgfbr3/Igf2r/Gata6/Acadm/Nr3c1/Ctnnd1/Smarca4/Pkd1/Wls/Fkbp4/Icmt/Nfatc3/Ext1/Nf1/Insr/Lama5/Igf2/Bcl2l11/Arhgap35/Pkm/Trp63/Notch1/Neurl1a/Rap1gap/Zmpste24/Lbh/Irf6/Fasn/Tnfaip3/Plag1/Egfr/Stat6/Atp2b2/Pml/Slc46a2/Cul3/Raf1/Edn1/Prkcsh/Ezh1/Mapk1/Btrc/Ccl11/Jarid2/Cdkn1b/Lims1/Psen1/Tbx3/Wnt5a/Xbp1/Elk1/Gli3/Stat5a/Kdm5b/Wt1/Prlr/Erbb4/Irs1/Eda/Tnfrsf11a/Notch2/Prkdc/Rbpj/Mrtfb/Tcf21/Atg7/Gak/Bcl11b/Ptch1/Ephb3/Pik3ca/Msx2/Btbd7/Pkd2/Nfkb1/Fgf10/Fgf1/Frs2/Rb1cc1/Six4/Ctc1/Zbtb1/Twsg1/Crkl/Slc12a2/Vwf/Sp1/Tcf7l2/Arhgap5/Hoxa3/Robo1/Egf/Kdm1a/Gata3/Sod2
GO:0010257	NADH dehydrogenase complex assembly	56	-0.669237	-2.46612	1.11972e-09	2.06781e-07	1.52607e-07	4774	tags=71%, list=22%, signal=56%	ENSMUSG00000064341/ENSMUSG00000057229/ENSMUSG00000070283/ENSMUSG00000023089/ENSMUSG00000020153/ENSMUSG00000016427/ENSMUSG00000035674/ENSMUSG00000039048/ENSMUSG00000024645/ENSMUSG00000031059/ENSMUSG00000030647/ENSMUSG00000026895/ENSMUSG00000040048/ENSMUSG00000059734/ENSMUSG00000005510/ENSMUSG00000024082/ENSMUSG00000022354/ENSMUSG00000026172/ENSMUSG00000020022/ENSMUSG00000021764/ENSMUSG00000050323/ENSMUSG00000027673/ENSMUSG00000030869/ENSMUSG00000002416/ENSMUSG00000022450/ENSMUSG00000078572/ENSMUSG00000037152/ENSMUSG00000014294/ENSMUSG00000021606/ENSMUSG00000027384/ENSMUSG00000022820/ENSMUSG00000033938/ENSMUSG00000030615/ENSMUSG00000002379/ENSMUSG00000026032/ENSMUSG00000071014/ENSMUSG00000028648/ENSMUSG00000028398/ENSMUSG00000025204/ENSMUSG00000068184	40	0.714286	ND1/Dmac2/Ndufaf3/Ndufa5/Ndufs7/Ndufa1/Ndufa3/Foxred1/Timm21/Ndufb11/Ndufc2/Ndufa8/Ndufb10/Ndufs8/Ndufs3/Ndufaf7/Ndufb9/Bcs1l/Ndufa12/Ndufs4/Ndufaf6/Ndufb5/Ndufab1/Ndufb2/Ndufa6/Ndufaf8/Ndufc1/Ndufa2/Ndufs6/Ndufaf5/Ndufb4/Ndufb7/Tmem126a/Ndufa11/Ndufb3/Ndufb6/Ndufs5/Dmac1/Ndufb8/Ndufaf2
GO:0032981	mitochondrial respiratory chain complex I assembly	56	-0.669237	-2.46612	1.11972e-09	2.06781e-07	1.52607e-07	4774	tags=71%, list=22%, signal=56%	ENSMUSG00000064341/ENSMUSG00000057229/ENSMUSG00000070283/ENSMUSG00000023089/ENSMUSG00000020153/ENSMUSG00000016427/ENSMUSG00000035674/ENSMUSG00000039048/ENSMUSG00000024645/ENSMUSG00000031059/ENSMUSG00000030647/ENSMUSG00000026895/ENSMUSG00000040048/ENSMUSG00000059734/ENSMUSG00000005510/ENSMUSG00000024082/ENSMUSG00000022354/ENSMUSG00000026172/ENSMUSG00000020022/ENSMUSG00000021764/ENSMUSG00000050323/ENSMUSG00000027673/ENSMUSG00000030869/ENSMUSG00000002416/ENSMUSG00000022450/ENSMUSG00000078572/ENSMUSG00000037152/ENSMUSG00000014294/ENSMUSG00000021606/ENSMUSG00000027384/ENSMUSG00000022820/ENSMUSG00000033938/ENSMUSG00000030615/ENSMUSG00000002379/ENSMUSG00000026032/ENSMUSG00000071014/ENSMUSG00000028648/ENSMUSG00000028398/ENSMUSG00000025204/ENSMUSG00000068184	40	0.714286	ND1/Dmac2/Ndufaf3/Ndufa5/Ndufs7/Ndufa1/Ndufa3/Foxred1/Timm21/Ndufb11/Ndufc2/Ndufa8/Ndufb10/Ndufs8/Ndufs3/Ndufaf7/Ndufb9/Bcs1l/Ndufa12/Ndufs4/Ndufaf6/Ndufb5/Ndufab1/Ndufb2/Ndufa6/Ndufaf8/Ndufc1/Ndufa2/Ndufs6/Ndufaf5/Ndufb4/Ndufb7/Tmem126a/Ndufa11/Ndufb3/Ndufb6/Ndufs5/Dmac1/Ndufb8/Ndufaf2
GO:0007626	locomotory behavior	219	0.456117	2.06569	1.14409e-09	2.06781e-07	1.52607e-07	5255	tags=46%, list=25%, signal=35%	ENSMUSG00000026235/ENSMUSG00000003934/ENSMUSG00000045573/ENSMUSG00000050541/ENSMUSG00000004207/ENSMUSG00000026077/ENSMUSG00000042453/ENSMUSG00000033540/ENSMUSG00000002771/ENSMUSG00000031996/ENSMUSG00000020160/ENSMUSG00000022623/ENSMUSG00000030077/ENSMUSG00000040549/ENSMUSG00000052512/ENSMUSG00000025579/ENSMUSG00000004319/ENSMUSG00000031393/ENSMUSG00000051331/ENSMUSG00000035898/ENSMUSG00000038248/ENSMUSG00000028580/ENSMUSG00000022307/ENSMUSG00000007097/ENSMUSG00000020745/ENSMUSG00000057722/ENSMUSG00000036560/ENSMUSG00000025889/ENSMUSG00000022376/ENSMUSG00000016028/ENSMUSG00000005886/ENSMUSG00000061353/ENSMUSG00000045038/ENSMUSG00000018900/ENSMUSG00000026944/ENSMUSG00000028657/ENSMUSG00000048240/ENSMUSG00000043207/ENSMUSG00000032096/ENSMUSG00000019828/ENSMUSG00000038417/ENSMUSG00000030302/ENSMUSG00000028943/ENSMUSG00000049791/ENSMUSG00000061313/ENSMUSG00000053286/ENSMUSG00000060882/ENSMUSG00000046230/ENSMUSG00000061080/ENSMUSG00000062202/ENSMUSG00000048960/ENSMUSG00000027859/ENSMUSG00000018501/ENSMUSG00000022840/ENSMUSG00000026024/ENSMUSG00000012819/ENSMUSG00000020178/ENSMUSG00000022489/ENSMUSG00000025094/ENSMUSG00000021557/ENSMUSG00000024413/ENSMUSG00000030314/ENSMUSG00000045871/ENSMUSG00000050511/ENSMUSG00000021816/ENSMUSG00000046876/ENSMUSG00000035000/ENSMUSG00000024935/ENSMUSG00000032245/ENSMUSG00000001751/ENSMUSG00000006818/ENSMUSG00000038718/ENSMUSG00000005362/ENSMUSG00000048000/ENSMUSG00000028717/ENSMUSG00000024259/ENSMUSG00000015766/ENSMUSG00000032375/ENSMUSG00000000552/ENSMUSG00000030519/ENSMUSG00000025326/ENSMUSG00000026596/ENSMUSG00000037605/ENSMUSG00000041235/ENSMUSG00000040389/ENSMUSG00000024077/ENSMUSG00000050272/ENSMUSG00000029104/ENSMUSG00000036273/ENSMUSG00000075324/ENSMUSG00000033792/ENSMUSG00000040907/ENSMUSG00000057880/ENSMUSG00000061718/ENSMUSG00000061436/ENSMUSG00000018411/ENSMUSG00000039419/ENSMUSG00000062991/ENSMUSG00000022523/ENSMUSG00000063142/ENSMUSG00000068696	101	0.461187	Epha4/Efnb3/Penk/Adra1b/Psap/Npas2/Reln/Idua/Grin2d/Aplp2/Meis1/Shank3/Chl1/Ckap5/Nav2/Gaa/Clcn3/Mecp2/Cacna1c/Uba6/Sobp/Pum1/Oxr1/Atp1a2/Pafah1b1/Lepr/Lgi4/Snca/Adcy8/Celsr1/Ncoa2/Cxcl12/Prkce/Slc22a5/Abca2/Ppt1/Gng7/Zmpste24/Arcn1/Grm1/Fig4/Atp2b2/Espn/Fzd4/Ddhd2/Trmt1l/Kcnd2/Vps13a/Lsamp/Btbd9/Prex2/Ngf/Ncor1/Adcy5/Als2/Cdh23/Adora2a/Pde1b/Slc18a2/Agtpbp1/Npc1/Atg7/Slitrk6/Oprd1/Ppp3cb/Atxn1/Dpp4/Slc1a1/Cln6/Naglu/Sod2/Pbx3/Crbn/Gigyf2/Tal1/Slc25a46/Eps8/Aph1b/Zfp385a/Apba2/Ube3a/Abl2/Adgrl3/Chd7/Wdr47/Strn/Dscam/Htt/Lrrk2/Fign/Atp7a/Atp1a3/Abat/Ppp1r1b/Hipk2/Mapt/Cntnap2/Nrg1/Fgf12/Kcnma1/Gpr88
GO:0009100	glycoprotein metabolic process	327	0.408974	1.92363	1.15061e-09	2.06781e-07	1.52607e-07	4825	tags=39%, list=22%, signal=31%	ENSMUSG00000042428/ENSMUSG00000036155/ENSMUSG00000034951/ENSMUSG00000021236/ENSMUSG00000030513/ENSMUSG00000028164/ENSMUSG00000035722/ENSMUSG00000033540/ENSMUSG00000003746/ENSMUSG00000031712/ENSMUSG00000047434/ENSMUSG00000036676/ENSMUSG00000027642/ENSMUSG00000026811/ENSMUSG00000036019/ENSMUSG00000032363/ENSMUSG00000049001/ENSMUSG00000003458/ENSMUSG00000054008/ENSMUSG00000041594/ENSMUSG00000021978/ENSMUSG00000025220/ENSMUSG00000028414/ENSMUSG00000031232/ENSMUSG00000038886/ENSMUSG00000073608/ENSMUSG00000047379/ENSMUSG00000039254/ENSMUSG00000035847/ENSMUSG00000061731/ENSMUSG00000005534/ENSMUSG00000026944/ENSMUSG00000071650/ENSMUSG00000030062/ENSMUSG00000037251/ENSMUSG00000067851/ENSMUSG00000030036/ENSMUSG00000026856/ENSMUSG00000025544/ENSMUSG00000075470/ENSMUSG00000062329/ENSMUSG00000045205/ENSMUSG00000063362/ENSMUSG00000035845/ENSMUSG00000036698/ENSMUSG00000029992/ENSMUSG00000047146/ENSMUSG00000037470/ENSMUSG00000003402/ENSMUSG00000066235/ENSMUSG00000034160/ENSMUSG00000089704/ENSMUSG00000043671/ENSMUSG00000026223/ENSMUSG00000033857/ENSMUSG00000039774/ENSMUSG00000053897/ENSMUSG00000021903/ENSMUSG00000044499/ENSMUSG00000027661/ENSMUSG00000074916/ENSMUSG00000048920/ENSMUSG00000019969/ENSMUSG00000028521/ENSMUSG00000028838/ENSMUSG00000073792/ENSMUSG00000022108/ENSMUSG00000042104/ENSMUSG00000046020/ENSMUSG00000032116/ENSMUSG00000034893/ENSMUSG00000039308/ENSMUSG00000022885/ENSMUSG00000049723/ENSMUSG00000042460/ENSMUSG00000042961/ENSMUSG00000036646/ENSMUSG00000049307/ENSMUSG00000024413/ENSMUSG00000032252/ENSMUSG00000032059/ENSMUSG00000050796/ENSMUSG00000094686/ENSMUSG00000070407/ENSMUSG00000020363/ENSMUSG00000004383/ENSMUSG00000057337/ENSMUSG00000043019/ENSMUSG00000042082/ENSMUSG00000039357/ENSMUSG00000022747/ENSMUSG00000032437/ENSMUSG00000034353/ENSMUSG00000052544/ENSMUSG00000027963/ENSMUSG00000039242/ENSMUSG00000024985/ENSMUSG00000037280/ENSMUSG00000001751/ENSMUSG00000025425/ENSMUSG00000074646/ENSMUSG00000037306/ENSMUSG00000040963/ENSMUSG00000013846/ENSMUSG00000030657/ENSMUSG00000032513/ENSMUSG00000021188/ENSMUSG00000019929/ENSMUSG00000033207/ENSMUSG00000020149/ENSMUSG00000021065/ENSMUSG00000027198/ENSMUSG00000039740/ENSMUSG00000034126/ENSMUSG00000043587/ENSMUSG00000048578/ENSMUSG00000062646/ENSMUSG00000038072/ENSMUSG00000052395/ENSMUSG00000020868/ENSMUSG00000090035/ENSMUSG00000010051/ENSMUSG00000035873/ENSMUSG00000038296/ENSMUSG00000033809/ENSMUSG00000051022/ENSMUSG00000033792/ENSMUSG00000002279/ENSMUSG00000035245	129	0.394495	Mgat3/Mgat5/Cog7/Entpd5/Pcsk6/Manba/Abca7/Idua/Man1a/Il15/Xxylt1/Tmtc3/Rpn2/St6galnac6/Tmtc2/Adamts7/Ndnf/Ncstn/Ndst1/Tmtc4/Extl3/Oga/Fktn/Magt1/Man2a2/Gal3st2c/B4gat1/Pomt1/Ids/Ext1/Insr/Abca2/Ganab/Rpn1/Pomk/Arfgef1/Mogs/Dolpp1/Tm9sf2/Alg10b/Cytl1/Dpy19l4/Alg11/Alg12/Ago2/Gfpt1/Tet1/Uggt1/Prkcsh/Pomgnt2/Ogt/Galnt2/Dpy19l3/Itm2c/Engase/Galnt12/Slc39a8/Galnt15/Hs3st5/Slc2a10/Chst14/Fkrp/Psen1/Slc35d1/Extl1/Alg6/Itm2b/Uggt2/Pofut1/Stt3a/Cog3/Ndst2/St6gal1/Mmp12/C1galt1/Egflam/Man1b1/Fut4/Npc1/Glce/Alg9/B3galt6/Ccl21a/Hs3st3b1/Gfpt2/Large1/Chst3/Edem3/Arsb/Fut11/St3gal6/Stt3b/Ramp1/St6galnac3/Extl2/B3galnt2/Tcf7l2/Galnt6/Naglu/St8sia5/6430550D23Rik/Man1c1/Asgr2/St3gal1/Xylt1/Gorasp1/Trip11/Dcn/Mamdc2/Rab1a/Fut8/Ext2/Alg2/Pomt2/Pxylp1/Mlec/Ganc/Galnt11/Rft1/Xylt2/Galnt4/Hyal1/Pawr/Galnt18/Alg3/Hs3st1/Atp7a/Lmf1/Eogt
GO:0016054	organic acid catabolic process	213	0.46171	2.09016	1.26676e-09	2.19804e-07	1.62219e-07	3367	tags=33%, list=16%, signal=28%	ENSMUSG00000056973/ENSMUSG00000036880/ENSMUSG00000020593/ENSMUSG00000006378/ENSMUSG00000003809/ENSMUSG00000060376/ENSMUSG00000027332/ENSMUSG00000025745/ENSMUSG00000021238/ENSMUSG00000090150/ENSMUSG00000028223/ENSMUSG00000025911/ENSMUSG00000028737/ENSMUSG00000032263/ENSMUSG00000035936/ENSMUSG00000022853/ENSMUSG00000021226/ENSMUSG00000024900/ENSMUSG00000020256/ENSMUSG00000028601/ENSMUSG00000019806/ENSMUSG00000042647/ENSMUSG00000031958/ENSMUSG00000030861/ENSMUSG00000026853/ENSMUSG00000074064/ENSMUSG00000042010/ENSMUSG00000027227/ENSMUSG00000000340/ENSMUSG00000021646/ENSMUSG00000059447/ENSMUSG00000026463/ENSMUSG00000028607/ENSMUSG00000062908/ENSMUSG00000015016/ENSMUSG00000018574/ENSMUSG00000011305/ENSMUSG00000020826/ENSMUSG00000029456/ENSMUSG00000024132/ENSMUSG00000028127/ENSMUSG00000020777/ENSMUSG00000031672/ENSMUSG00000025190/ENSMUSG00000027809/ENSMUSG00000027984/ENSMUSG00000029545/ENSMUSG00000004056/ENSMUSG00000030934/ENSMUSG00000029759/ENSMUSG00000002475/ENSMUSG00000030630/ENSMUSG00000027412/ENSMUSG00000004610/ENSMUSG00000021240/ENSMUSG00000055980/ENSMUSG00000024507/ENSMUSG00000017713/ENSMUSG00000021794/ENSMUSG00000039958/ENSMUSG00000031378/ENSMUSG00000020664/ENSMUSG00000003123/ENSMUSG00000032314/ENSMUSG00000029098/ENSMUSG00000063415/ENSMUSG00000023832/ENSMUSG00000025894/ENSMUSG00000032763/ENSMUSG00000021947	70	0.328638	Ces1d/Acaa2/Lpin1/Gcat/Gcdh/Bckdha/Ivd/Hadha/Aldh6a1/Acad11/Decr1/Adhfe1/Aldh4a1/Bckdhb/Aldh5a1/Ehhadh/Acot2/Cpt1a/Aldh1l2/Echdc2/Aig1/Acad12/Ldhd/Acadsb/Crat/Mlycd/Acacb/Sord/Dbt/Mccc2/Hadhb/Atp2b4/Cpt2/Acadm/Acsf3/Acadvl/Plin5/Nos2/Acad10/Eci1/Abcd3/Acox1/Got2/Got1/Etfdh/Hadh/Acads/Akt2/Oat/Pon3/Abhd3/Fah/Lpin3/Etfb/Abcd4/Irs1/Hsd17b4/Tha1/Glud1/Etfbkmt/Abcd1/Dld/Lipe/Etfa/Acox3/Cyp26b1/Acat2/Aasdhppt/Ilvbl/Cryl1
GO:0046395	carboxylic acid catabolic process	211	0.466306	2.10628	1.81593e-09	3.04592e-07	2.24793e-07	3367	tags=33%, list=16%, signal=28%	ENSMUSG00000056973/ENSMUSG00000036880/ENSMUSG00000020593/ENSMUSG00000006378/ENSMUSG00000003809/ENSMUSG00000060376/ENSMUSG00000027332/ENSMUSG00000025745/ENSMUSG00000021238/ENSMUSG00000090150/ENSMUSG00000028223/ENSMUSG00000025911/ENSMUSG00000028737/ENSMUSG00000032263/ENSMUSG00000035936/ENSMUSG00000022853/ENSMUSG00000021226/ENSMUSG00000024900/ENSMUSG00000020256/ENSMUSG00000028601/ENSMUSG00000019806/ENSMUSG00000042647/ENSMUSG00000031958/ENSMUSG00000030861/ENSMUSG00000026853/ENSMUSG00000074064/ENSMUSG00000042010/ENSMUSG00000027227/ENSMUSG00000000340/ENSMUSG00000021646/ENSMUSG00000059447/ENSMUSG00000026463/ENSMUSG00000028607/ENSMUSG00000062908/ENSMUSG00000015016/ENSMUSG00000018574/ENSMUSG00000011305/ENSMUSG00000020826/ENSMUSG00000029456/ENSMUSG00000024132/ENSMUSG00000028127/ENSMUSG00000020777/ENSMUSG00000031672/ENSMUSG00000025190/ENSMUSG00000027809/ENSMUSG00000027984/ENSMUSG00000029545/ENSMUSG00000004056/ENSMUSG00000030934/ENSMUSG00000029759/ENSMUSG00000002475/ENSMUSG00000030630/ENSMUSG00000027412/ENSMUSG00000004610/ENSMUSG00000021240/ENSMUSG00000055980/ENSMUSG00000024507/ENSMUSG00000017713/ENSMUSG00000021794/ENSMUSG00000039958/ENSMUSG00000031378/ENSMUSG00000020664/ENSMUSG00000003123/ENSMUSG00000032314/ENSMUSG00000029098/ENSMUSG00000063415/ENSMUSG00000023832/ENSMUSG00000025894/ENSMUSG00000032763/ENSMUSG00000021947	70	0.331754	Ces1d/Acaa2/Lpin1/Gcat/Gcdh/Bckdha/Ivd/Hadha/Aldh6a1/Acad11/Decr1/Adhfe1/Aldh4a1/Bckdhb/Aldh5a1/Ehhadh/Acot2/Cpt1a/Aldh1l2/Echdc2/Aig1/Acad12/Ldhd/Acadsb/Crat/Mlycd/Acacb/Sord/Dbt/Mccc2/Hadhb/Atp2b4/Cpt2/Acadm/Acsf3/Acadvl/Plin5/Nos2/Acad10/Eci1/Abcd3/Acox1/Got2/Got1/Etfdh/Hadh/Acads/Akt2/Oat/Pon3/Abhd3/Fah/Lpin3/Etfb/Abcd4/Irs1/Hsd17b4/Tha1/Glud1/Etfbkmt/Abcd1/Dld/Lipe/Etfa/Acox3/Cyp26b1/Acat2/Aasdhppt/Ilvbl/Cryl1
GO:0030900	forebrain development	336	0.401628	1.90073	1.99816e-09	3.14211e-07	2.31892e-07	4572	tags=37%, list=21%, signal=29%	ENSMUSG00000010175/ENSMUSG00000031558/ENSMUSG00000001151/ENSMUSG00000047976/ENSMUSG00000031523/ENSMUSG00000042453/ENSMUSG00000031996/ENSMUSG00000031755/ENSMUSG00000022623/ENSMUSG00000025810/ENSMUSG00000008575/ENSMUSG00000063659/ENSMUSG00000029765/ENSMUSG00000032064/ENSMUSG00000063450/ENSMUSG00000033253/ENSMUSG00000035314/ENSMUSG00000038664/ENSMUSG00000024304/ENSMUSG00000030201/ENSMUSG00000049001/ENSMUSG00000035898/ENSMUSG00000054008/ENSMUSG00000042524/ENSMUSG00000021546/ENSMUSG00000002900/ENSMUSG00000041272/ENSMUSG00000028883/ENSMUSG00000031229/ENSMUSG00000024639/ENSMUSG00000007097/ENSMUSG00000020745/ENSMUSG00000031010/ENSMUSG00000038119/ENSMUSG00000036817/ENSMUSG00000032187/ENSMUSG00000007880/ENSMUSG00000020456/ENSMUSG00000061353/ENSMUSG00000005506/ENSMUSG00000029475/ENSMUSG00000061731/ENSMUSG00000020716/ENSMUSG00000034848/ENSMUSG00000058230/ENSMUSG00000025969/ENSMUSG00000030852/ENSMUSG00000026923/ENSMUSG00000068036/ENSMUSG00000041329/ENSMUSG00000047921/ENSMUSG00000031137/ENSMUSG00000013236/ENSMUSG00000028556/ENSMUSG00000020122/ENSMUSG00000042292/ENSMUSG00000019874/ENSMUSG00000045287/ENSMUSG00000044033/ENSMUSG00000017491/ENSMUSG00000028114/ENSMUSG00000019969/ENSMUSG00000038146/ENSMUSG00000018604/ENSMUSG00000021994/ENSMUSG00000021318/ENSMUSG00000006958/ENSMUSG00000062209/ENSMUSG00000018501/ENSMUSG00000017485/ENSMUSG00000073678/ENSMUSG00000042557/ENSMUSG00000022231/ENSMUSG00000039191/ENSMUSG00000035596/ENSMUSG00000009569/ENSMUSG00000090100/ENSMUSG00000021557/ENSMUSG00000062232/ENSMUSG00000030314/ENSMUSG00000062234/ENSMUSG00000048251/ENSMUSG00000005958/ENSMUSG00000022812/ENSMUSG00000007817/ENSMUSG00000029755/ENSMUSG00000021732/ENSMUSG00000020170/ENSMUSG00000043811/ENSMUSG00000037234/ENSMUSG00000032030/ENSMUSG00000024098/ENSMUSG00000006134/ENSMUSG00000024985/ENSMUSG00000046743/ENSMUSG00000020849/ENSMUSG00000022883/ENSMUSG00000036940/ENSMUSG00000029050/ENSMUSG00000032846/ENSMUSG00000026872/ENSMUSG00000043051/ENSMUSG00000024426/ENSMUSG00000040040/ENSMUSG00000026425/ENSMUSG00000050896/ENSMUSG00000022160/ENSMUSG00000035456/ENSMUSG00000042757/ENSMUSG00000039834/ENSMUSG00000031592/ENSMUSG00000084883/ENSMUSG00000074637/ENSMUSG00000044791/ENSMUSG00000027684/ENSMUSG00000041235/ENSMUSG00000052516/ENSMUSG00000027871/ENSMUSG00000040389/ENSMUSG00000043557/ENSMUSG00000039842/ENSMUSG00000021359/ENSMUSG00000029104/ENSMUSG00000036273	124	0.369048	Prox1/Slit2/Pcnt/Kcna1/Dlc1/Reln/Aplp2/Bbs2/Shank3/Nrp1/Nfib/Zbtb18/Plxna4/Dixdc1/Syne2/Szt2/Gdpd5/Herc1/Cdh2/Lrp6/Ndnf/Uba6/Ndst1/Sun2/Hnrnpk/Lamb1/Tox/Sema3a/Atrx/Gnaq/Atp1a2/Pafah1b1/Usp9x/Cdon/Sun1/Smarca4/Arid1a/Ogdh/Cxcl12/Celf1/Kdm2b/Ext1/Nf1/Ttc21b/Arhgap35/Nrp2/Tacc2/Notch1/Afdn/Atp1b2/Trappc9/Fgf13/Ptprs/Dock7/Egfr/Mrtfa/Fabp7/Rtn4rl1/Ccdc141/Rarb/Mettl14/Psen1/Notch3/Tbx3/Wnt5a/Gli3/Chrd/Erbb4/Ncor1/Top2b/Pgap1/Sin3a/Sema5a/Rbpj/Mboat7/Mrtfb/Ttbk2/Agtpbp1/Rapgef2/Atg7/Gak/Bcl11b/Ephb3/Gsk3b/Zmiz1/Dlx5/Fgf10/Frs2/Rtn4r/Hook3/Cul5/Twsg1/Crkl/Tcf7l2/Fat4/Ywhae/Robo1/Kdm1a/Ski/Zswim6/Zeb2/Disc1/Atat1/Ift88/Srgap2/Rtn4rl2/Mettl3/Prdm8/Tmem108/Zfp335/Pcm1/Ccdc85c/Sox2/Setd2/Mecom/Chd7/Robo2/Hsd3b1/Wdr47/Mdga1/Mcph1/Tfap2a/Htt/Lrrk2
GO:0007409	axonogenesis	429	0.380459	1.83271	1.99805e-09	3.14211e-07	2.31892e-07	4613	tags=38%, list=22%, signal=30%	ENSMUSG00000026235/ENSMUSG00000003934/ENSMUSG00000031558/ENSMUSG00000053646/ENSMUSG00000031840/ENSMUSG00000042453/ENSMUSG00000052911/ENSMUSG00000031996/ENSMUSG00000038777/ENSMUSG00000021823/ENSMUSG00000030077/ENSMUSG00000032340/ENSMUSG00000030123/ENSMUSG00000025810/ENSMUSG00000056427/ENSMUSG00000008575/ENSMUSG00000029673/ENSMUSG00000057530/ENSMUSG00000027253/ENSMUSG00000052957/ENSMUSG00000029765/ENSMUSG00000032064/ENSMUSG00000067242/ENSMUSG00000033253/ENSMUSG00000039952/ENSMUSG00000035798/ENSMUSG00000028649/ENSMUSG00000024304/ENSMUSG00000004151/ENSMUSG00000038970/ENSMUSG00000037032/ENSMUSG00000022324/ENSMUSG00000028883/ENSMUSG00000030084/ENSMUSG00000020902/ENSMUSG00000020536/ENSMUSG00000020745/ENSMUSG00000031010/ENSMUSG00000005583/ENSMUSG00000074785/ENSMUSG00000024366/ENSMUSG00000050947/ENSMUSG00000047379/ENSMUSG00000070509/ENSMUSG00000028289/ENSMUSG00000032537/ENSMUSG00000061353/ENSMUSG00000036580/ENSMUSG00000027200/ENSMUSG00000061731/ENSMUSG00000026640/ENSMUSG00000015647/ENSMUSG00000058230/ENSMUSG00000025969/ENSMUSG00000026923/ENSMUSG00000031217/ENSMUSG00000002489/ENSMUSG00000033278/ENSMUSG00000033392/ENSMUSG00000022263/ENSMUSG00000041607/ENSMUSG00000067336/ENSMUSG00000031137/ENSMUSG00000013236/ENSMUSG00000028556/ENSMUSG00000052133/ENSMUSG00000020671/ENSMUSG00000030110/ENSMUSG00000003070/ENSMUSG00000031391/ENSMUSG00000022781/ENSMUSG00000029207/ENSMUSG00000045287/ENSMUSG00000021367/ENSMUSG00000044033/ENSMUSG00000036955/ENSMUSG00000030223/ENSMUSG00000025085/ENSMUSG00000019969/ENSMUSG00000038146/ENSMUSG00000020067/ENSMUSG00000021994/ENSMUSG00000021318/ENSMUSG00000045776/ENSMUSG00000025959/ENSMUSG00000000120/ENSMUSG00000024969/ENSMUSG00000027859/ENSMUSG00000033004/ENSMUSG00000029869/ENSMUSG00000026024/ENSMUSG00000031292/ENSMUSG00000017485/ENSMUSG00000015342/ENSMUSG00000042557/ENSMUSG00000022231/ENSMUSG00000059981/ENSMUSG00000033618/ENSMUSG00000030447/ENSMUSG00000020396/ENSMUSG00000025885/ENSMUSG00000004798/ENSMUSG00000074657/ENSMUSG00000019899/ENSMUSG00000030314/ENSMUSG00000048251/ENSMUSG00000021466/ENSMUSG00000005958/ENSMUSG00000045871/ENSMUSG00000022812/ENSMUSG00000069601/ENSMUSG00000029755/ENSMUSG00000021451/ENSMUSG00000020431/ENSMUSG00000031142/ENSMUSG00000028300/ENSMUSG00000050587/ENSMUSG00000046070/ENSMUSG00000043811/ENSMUSG00000019790/ENSMUSG00000023328/ENSMUSG00000045039/ENSMUSG00000027954/ENSMUSG00000022883/ENSMUSG00000060681/ENSMUSG00000031385/ENSMUSG00000015619/ENSMUSG00000032012/ENSMUSG00000002546/ENSMUSG00000029168/ENSMUSG00000026872/ENSMUSG00000043051/ENSMUSG00000036606/ENSMUSG00000056124/ENSMUSG00000026842/ENSMUSG00000041362/ENSMUSG00000031616/ENSMUSG00000038299/ENSMUSG00000049107/ENSMUSG00000024259/ENSMUSG00000033174/ENSMUSG00000062312/ENSMUSG00000026121/ENSMUSG00000019647/ENSMUSG00000063531/ENSMUSG00000035456/ENSMUSG00000039103/ENSMUSG00000033585/ENSMUSG00000000627/ENSMUSG00000002496/ENSMUSG00000036264/ENSMUSG00000032128/ENSMUSG00000029580/ENSMUSG00000052516/ENSMUSG00000018820/ENSMUSG00000040389/ENSMUSG00000025437/ENSMUSG00000019261/ENSMUSG00000051149/ENSMUSG00000050272/ENSMUSG00000030539/ENSMUSG00000051379/ENSMUSG00000032796	163	0.379953	Epha4/Efnb3/Slit2/Plxnb1/Rab3a/Reln/Lamb2/Aplp2/Sema6c/Vcl/Chl1/Neo1/Plxnd1/Nrp1/Slit3/Nfib/Auts2/Ece1/Lrp4/Gas1/Plxna4/Dixdc1/Lgi1/Szt2/Dag1/Zdhhc17/Macf1/Cdh2/Etv1/Lmtk2/Apbb1/Matn2/Sema3a/Plxna1/Ntn1/Llgl1/Pafah1b1/Usp9x/Mef2c/Plxnc1/Gfra3/Amigo1/B4gat1/Rgma/Epha7/Ephb1/Cxcl12/Spg20/Sema6d/Ext1/Plxna2/Lama5/Arhgap35/Nrp2/Notch1/Efnb1/Tiam1/Ptprm/Clasp2/Trio/Mbp/Bmpr2/Fgf13/Ptprs/Dock7/Sema5b/Rab10/Ret/Efna2/L1cam/Pak2/Apbb2/Rtn4rl1/Edn1/Ccdc141/Kifbp/Ptpro/Ablim1/Psen1/Notch3/Mypn/Wnt5a/Gli3/Lrtm1/Klf7/Ngfr/Mark2/Ngf/Mycbp2/Ephb6/Als2/Cdkl5/Top2b/Xk/Sin3a/Sema5a/Taok2/Map3k13/Cyfip1/Nefh/Myo5b/Ulk2/Kif5a/Lama2/Atg7/Bcl11b/Ptch1/Ephb3/Slitrk6/Gsk3b/Ank3/Dlx5/Sema4d/Adcy1/Cacna1f/C9orf72/Lrrc4c/Igfals/Rtn4r/Stxbp5/Ache/Megf8/Efna1/Robo1/Slc9a6/Plxnb3/Gata3/Nectin1/Golga2/Dpysl5/Zeb2/Disc1/Plxnb2/B4galt6/Abl1/Shtn1/Ednra/Wdr36/Ntf3/Slc25a46/Mgll/Erbb2/Sema4c/Sema6a/Sema3e/Prdm8/Nexn/Ndn/Sema4f/Tsc2/Fstl4/Robo3/Actb/Robo2/Zfyve27/Wdr47/Usp33/Map1s/Adnp/Dscam/Sema4b/Flrt3/Lama1
GO:0048568	embryonic organ development	450	0.375723	1.81514	2.11613e-09	3.22678e-07	2.38141e-07	5194	tags=40%, list=24%, signal=31%	ENSMUSG00000010175/ENSMUSG00000001151/ENSMUSG00000032402/ENSMUSG00000029231/ENSMUSG00000022306/ENSMUSG00000050953/ENSMUSG00000062960/ENSMUSG00000031965/ENSMUSG00000037486/ENSMUSG00000031714/ENSMUSG00000017631/ENSMUSG00000057530/ENSMUSG00000052957/ENSMUSG00000039765/ENSMUSG00000029765/ENSMUSG00000052534/ENSMUSG00000018678/ENSMUSG00000039137/ENSMUSG00000030201/ENSMUSG00000020647/ENSMUSG00000021255/ENSMUSG00000054008/ENSMUSG00000039910/ENSMUSG00000046982/ENSMUSG00000001052/ENSMUSG00000024440/ENSMUSG00000038248/ENSMUSG00000021200/ENSMUSG00000021944/ENSMUSG00000020902/ENSMUSG00000054611/ENSMUSG00000024073/ENSMUSG00000046822/ENSMUSG00000005583/ENSMUSG00000032187/ENSMUSG00000032855/ENSMUSG00000016028/ENSMUSG00000007880/ENSMUSG00000022141/ENSMUSG00000074227/ENSMUSG00000048387/ENSMUSG00000029475/ENSMUSG00000040734/ENSMUSG00000040481/ENSMUSG00000021483/ENSMUSG00000029249/ENSMUSG00000005672/ENSMUSG00000032512/ENSMUSG00000036006/ENSMUSG00000048583/ENSMUSG00000021313/ENSMUSG00000026923/ENSMUSG00000038446/ENSMUSG00000021974/ENSMUSG00000038692/ENSMUSG00000024007/ENSMUSG00000022286/ENSMUSG00000026586/ENSMUSG00000075588/ENSMUSG00000031987/ENSMUSG00000035247/ENSMUSG00000026675/ENSMUSG00000020122/ENSMUSG00000030029/ENSMUSG00000030302/ENSMUSG00000019789/ENSMUSG00000022770/ENSMUSG00000038564/ENSMUSG00000028763/ENSMUSG00000001036/ENSMUSG00000021367/ENSMUSG00000068457/ENSMUSG00000025571/ENSMUSG00000063358/ENSMUSG00000017491/ENSMUSG00000031540/ENSMUSG00000019969/ENSMUSG00000018604/ENSMUSG00000021994/ENSMUSG00000053279/ENSMUSG00000021318/ENSMUSG00000006958/ENSMUSG00000045005/ENSMUSG00000012819/ENSMUSG00000002028/ENSMUSG00000032717/ENSMUSG00000000126/ENSMUSG00000027878/ENSMUSG00000039191/ENSMUSG00000038369/ENSMUSG00000033237/ENSMUSG00000024140/ENSMUSG00000054640/ENSMUSG00000009569/ENSMUSG00000045680/ENSMUSG00000090100/ENSMUSG00000040310/ENSMUSG00000047248/ENSMUSG00000020782/ENSMUSG00000021466/ENSMUSG00000045871/ENSMUSG00000038151/ENSMUSG00000020105/ENSMUSG00000037369/ENSMUSG00000034462/ENSMUSG00000029755/ENSMUSG00000079487/ENSMUSG00000021732/ENSMUSG00000038331/ENSMUSG00000027962/ENSMUSG00000020170/ENSMUSG00000034460/ENSMUSG00000000690/ENSMUSG00000001280/ENSMUSG00000045039/ENSMUSG00000024985/ENSMUSG00000027954/ENSMUSG00000079560/ENSMUSG00000010797/ENSMUSG00000038236/ENSMUSG00000036940/ENSMUSG00000015619/ENSMUSG00000001751/ENSMUSG00000038718/ENSMUSG00000028344/ENSMUSG00000032714/ENSMUSG00000022556/ENSMUSG00000029754/ENSMUSG00000028717/ENSMUSG00000031616/ENSMUSG00000030779/ENSMUSG00000045294/ENSMUSG00000020937/ENSMUSG00000000957/ENSMUSG00000030699/ENSMUSG00000023972/ENSMUSG00000005566/ENSMUSG00000026739/ENSMUSG00000074637/ENSMUSG00000044791/ENSMUSG00000000942/ENSMUSG00000053110/ENSMUSG00000041235/ENSMUSG00000025231/ENSMUSG00000037169/ENSMUSG00000022329/ENSMUSG00000046470/ENSMUSG00000030353/ENSMUSG00000021359/ENSMUSG00000027678/ENSMUSG00000042050/ENSMUSG00000003233/ENSMUSG00000007805/ENSMUSG00000058159/ENSMUSG00000031831/ENSMUSG00000032558/ENSMUSG00000037664/ENSMUSG00000051367/ENSMUSG00000010051/ENSMUSG00000014704/ENSMUSG00000019256/ENSMUSG00000042594/ENSMUSG00000027087/ENSMUSG00000032440/ENSMUSG00000021127/ENSMUSG00000034957/ENSMUSG00000038253/ENSMUSG00000026814/ENSMUSG00000061436/ENSMUSG00000027109/ENSMUSG00000039419/ENSMUSG00000024713/ENSMUSG00000039095/ENSMUSG00000034394/ENSMUSG00000071793/ENSMUSG00000028664/ENSMUSG00000010660/ENSMUSG00000020930/ENSMUSG00000021464	179	0.397778	Prox1/Pcnt/Smad3/Pdgfra/Zfpm2/Gja1/Kdr/Tbx20/Asxl2/Gab1/Abr/Ece1/Gas1/Cc2d2a/Plxna4/Pbx1/Sp2/Whrn/Lrp6/Ncoa1/Esrrb/Ndst1/Cited2/Tshz1/Sec24b/Pcdh12/Sobp/Asb2/Gata4/Ntn1/Kdm2a/Birc6/Slc39a3/Mef2c/Smarca4/Pkd1/Celsr1/Arid1a/Nipbl/Spint2/Osr1/Kdm2b/Ppp1r13l/Bptf/Cdk20/Rest/Kit/Wdr48/Ripor2/Igf2/Ryr2/Notch1/Cdc40/Fgf9/Hoxb4/Ppil1/Grhl2/Prrx1/Hoxb2/Egln1/Hectd1/Hsd17b7/Egfr/Lrig1/Atp2b2/Hey2/Dlg1/Ift172/Hspg2/Epn2/Edn1/Uty/Tnrc6c/Mapk1/Rarb/Kat6a/Psen1/Tbx3/Wnt5a/Aldh1a1/Gli3/Chrd/Fzd5/Cdh23/Kmt2a/Mdfi/Wnt9a/Notch2/Rbpj/Ncoa6/Arid2/Epas1/Slc8a1/Mrtfb/Tcf21/Ttbk2/Alx4/C2cd3/Llgl2/Ptch1/Slitrk6/Prdm1/Lrig3/Kdm6a/Pkd2/Dlx5/Med12/Fgf10/Satb2/Vcam1/Frs2/Six4/Hoxb6/Sp1/Megf8/Tcf7l2/Efna1/Hoxa3/Wnt2/Hoxa7/Kdm1a/Gata3/Naglu/Pbx3/Invs/Syde1/Hsf1/Dlx6/Tal1/Ednra/Rbbp6/Insig1/Plcd3/Mmp14/Tbx6/Ptk7/Trim28/Bmi1/Sox2/Setd2/Hoxa4/Yap1/Chd7/Sufu/Mycn/Stk3/Sox18/Tead4/Tfap2a/Ncoa3/Dync2i1/Dvl3/Twist2/T2/Dnaaf1/Nphp3/Cdkn1c/Six1/Hyal1/Hoxa2/Ahr/Sh2b3/Itgav/Tgfbr2/Zfp36l1/Cebpa/Hoxa5/Eng/Hipk2/Sp3/Cntnap2/Pcsk5/En2/Lif/2610005L07Rik/Ephb2/Plcd1/Ccdc103/Ror2
GO:0030111	regulation of Wnt signaling pathway	294	0.418598	1.95087	3.51882e-09	5.20785e-07	3.84346e-07	4436	tags=40%, list=21%, signal=33%	ENSMUSG00000055116/ENSMUSG00000028909/ENSMUSG00000028517/ENSMUSG00000037989/ENSMUSG00000053436/ENSMUSG00000032402/ENSMUSG00000044167/ENSMUSG00000058756/ENSMUSG00000017376/ENSMUSG00000033006/ENSMUSG00000033767/ENSMUSG00000027253/ENSMUSG00000076431/ENSMUSG00000001494/ENSMUSG00000018583/ENSMUSG00000032064/ENSMUSG00000042793/ENSMUSG00000028649/ENSMUSG00000024304/ENSMUSG00000030201/ENSMUSG00000018822/ENSMUSG00000044461/ENSMUSG00000032845/ENSMUSG00000020135/ENSMUSG00000024639/ENSMUSG00000021959/ENSMUSG00000067199/ENSMUSG00000040260/ENSMUSG00000034101/ENSMUSG00000028476/ENSMUSG00000032187/ENSMUSG00000028173/ENSMUSG00000041075/ENSMUSG00000001507/ENSMUSG00000050332/ENSMUSG00000030956/ENSMUSG00000071856/ENSMUSG00000053930/ENSMUSG00000034848/ENSMUSG00000031486/ENSMUSG00000041961/ENSMUSG00000070867/ENSMUSG00000022433/ENSMUSG00000026923/ENSMUSG00000002489/ENSMUSG00000070327/ENSMUSG00000021974/ENSMUSG00000019850/ENSMUSG00000043154/ENSMUSG00000020122/ENSMUSG00000049791/ENSMUSG00000030223/ENSMUSG00000087370/ENSMUSG00000025217/ENSMUSG00000044548/ENSMUSG00000019969/ENSMUSG00000021994/ENSMUSG00000025860/ENSMUSG00000021318/ENSMUSG00000028452/ENSMUSG00000042613/ENSMUSG00000025764/ENSMUSG00000040183/ENSMUSG00000059327/ENSMUSG00000053754/ENSMUSG00000032717/ENSMUSG00000032384/ENSMUSG00000030792/ENSMUSG00000022231/ENSMUSG00000020218/ENSMUSG00000039191/ENSMUSG00000034758/ENSMUSG00000022240/ENSMUSG00000022150/ENSMUSG00000074698/ENSMUSG00000043252/ENSMUSG00000046380/ENSMUSG00000022812/ENSMUSG00000032280/ENSMUSG00000028163/ENSMUSG00000029755/ENSMUSG00000021732/ENSMUSG00000030309/ENSMUSG00000022905/ENSMUSG00000027778/ENSMUSG00000063060/ENSMUSG00000024985/ENSMUSG00000038260/ENSMUSG00000033712/ENSMUSG00000014329/ENSMUSG00000028017/ENSMUSG00000014039/ENSMUSG00000026872/ENSMUSG00000043051/ENSMUSG00000028344/ENSMUSG00000026842/ENSMUSG00000024811/ENSMUSG00000000787/ENSMUSG00000034177/ENSMUSG00000041390/ENSMUSG00000023972/ENSMUSG00000048756/ENSMUSG00000004637/ENSMUSG00000038876/ENSMUSG00000036158/ENSMUSG00000085795/ENSMUSG00000031007/ENSMUSG00000096606/ENSMUSG00000027363/ENSMUSG00000050447/ENSMUSG00000026596/ENSMUSG00000002496/ENSMUSG00000074637/ENSMUSG00000021395/ENSMUSG00000053110/ENSMUSG00000028496/ENSMUSG00000022329/ENSMUSG00000021754/ENSMUSG00000003868	119	0.404762	Arntl/Ptpru/Plpp3/Wnk2/Mapk14/Smad3/Foxo1/Thra/Nlk/Sox10/Tmem131l/Lrp4/Sox4/Sost/G3bp1/Dixdc1/Lgr6/Macf1/Cdh2/Lrp6/Sfrp5/Shisa2/Alpk2/Apc2/Gnaq/Lats2/Frat1/Daam2/Ctnnd1/Reck/Smarca4/Wls/Fzd7/Itga3/Amer1/Fam53b/Mcc/Shisa6/Ttc21b/Adgra2/Znrf3/Trabd2b/Csnk1e/Notch1/Tiam1/Rnf213/Fgf9/Tnfaip3/Ppp2r3a/Egfr/Fzd4/Ptpro/Tmem170b/Btrc/Dact1/Psen1/Wnt5a/Xiap/Gli3/Vcp/Pbxip1/Jade1/Ankrd6/Eda/Chd8/Mdfi/Csnk1g1/Dkkl1/Sema5a/Wif1/Rbpj/Tle6/Ctnnd2/Dab2/Csnk2a1/Tmem64/Jrk/Gsk3b/Tle3/Nfkb1/Dlx5/Fgf10/Caprin2/Kpna1/Ift80/Sox7/Tcf7l2/Trpm4/Ccar2/Bicc1/Egf/Prdm15/Zeb2/Disc1/Invs/Abl1/Tnks2/Ddx3x/Rnf43/Mdfic/Ptk7/Foxo3/Wwox/Rnf146/Prickle1/Zfp703/Atp6ap2/Tpbgl/Usp8/Lypd6/Abl2/Tsc2/Sox2/Spin1/Yap1/Mllt3/Stk3/Map3k1/Ruvbl2
GO:0019395	fatty acid oxidation	110	0.54294	2.23652	4.92644e-09	7.08281e-07	5.22721e-07	3347	tags=39%, list=16%, signal=33%	ENSMUSG00000002944/ENSMUSG00000036880/ENSMUSG00000003809/ENSMUSG00000053436/ENSMUSG00000027332/ENSMUSG00000025745/ENSMUSG00000090150/ENSMUSG00000028223/ENSMUSG00000022853/ENSMUSG00000024900/ENSMUSG00000020256/ENSMUSG00000028601/ENSMUSG00000042647/ENSMUSG00000026853/ENSMUSG00000029167/ENSMUSG00000074064/ENSMUSG00000042010/ENSMUSG00000059447/ENSMUSG00000028607/ENSMUSG00000062908/ENSMUSG00000018574/ENSMUSG00000011305/ENSMUSG00000029456/ENSMUSG00000024132/ENSMUSG00000028127/ENSMUSG00000020777/ENSMUSG00000027809/ENSMUSG00000027984/ENSMUSG00000029545/ENSMUSG00000004056/ENSMUSG00000004610/ENSMUSG00000020263/ENSMUSG00000021240/ENSMUSG00000055980/ENSMUSG00000024507/ENSMUSG00000030747/ENSMUSG00000039958/ENSMUSG00000031378/ENSMUSG00000032314/ENSMUSG00000029098/ENSMUSG00000023832/ENSMUSG00000032763/ENSMUSG00000050697	43	0.390909	Cd36/Acaa2/Gcdh/Mapk14/Ivd/Hadha/Acad11/Decr1/Ehhadh/Cpt1a/Aldh1l2/Echdc2/Acad12/Crat/Ppargc1a/Mlycd/Acacb/Hadhb/Cpt2/Acadm/Acadvl/Plin5/Acad10/Eci1/Abcd3/Acox1/Etfdh/Hadh/Acads/Akt2/Etfb/Appl2/Abcd4/Irs1/Hsd17b4/Dgat2/Etfbkmt/Abcd1/Etfa/Acox3/Acat2/Ilvbl/Prkaa1
GO:0007156	homophilic cell adhesion via plasma membrane adhesion molecules	101	0.553042	2.2372	5.21405e-09	7.28809e-07	5.37871e-07	4069	tags=38%, list=19%, signal=31%	ENSMUSG00000054793/ENSMUSG00000103677/ENSMUSG00000068740/ENSMUSG00000064115/ENSMUSG00000024304/ENSMUSG00000062300/ENSMUSG00000039953/ENSMUSG00000024440/ENSMUSG00000031871/ENSMUSG00000044393/ENSMUSG00000050947/ENSMUSG00000016028/ENSMUSG00000024331/ENSMUSG00000040972/ENSMUSG00000033278/ENSMUSG00000102918/ENSMUSG00000030110/ENSMUSG00000031391/ENSMUSG00000031841/ENSMUSG00000044033/ENSMUSG00000036057/ENSMUSG00000020067/ENSMUSG00000026211/ENSMUSG00000066842/ENSMUSG00000012819/ENSMUSG00000031561/ENSMUSG00000037892/ENSMUSG00000040511/ENSMUSG00000036862/ENSMUSG00000046743/ENSMUSG00000022883/ENSMUSG00000031385/ENSMUSG00000032012/ENSMUSG00000036606/ENSMUSG00000020717/ENSMUSG00000053166/ENSMUSG00000059674/ENSMUSG00000039103	38	0.376238	Cadm4/Pcdhga4/Celsr2/Cadm2/Cdh2/Nectin2/Clstn1/Pcdh12/Cdh5/Dsg2/Amigo1/Celsr1/Dsc2/Igsf21/Ptprm/Pcdhgc3/Ret/L1cam/Cdh13/Ccdc141/Ptpn23/Mypn/Obsl1/Hmcn1/Cdh23/Tenm3/Pcdh18/Pvr/Dchs1/Fat4/Robo1/Plxnb3/Nectin1/Plxnb2/Pecam1/Cdh22/Cdh24/Nexn
GO:0061564	axon development	474	0.365014	1.77176	6.88359e-09	9.36168e-07	6.90904e-07	4069	tags=34%, list=19%, signal=28%	ENSMUSG00000026235/ENSMUSG00000003934/ENSMUSG00000031558/ENSMUSG00000053646/ENSMUSG00000031840/ENSMUSG00000042453/ENSMUSG00000052911/ENSMUSG00000031996/ENSMUSG00000024044/ENSMUSG00000038777/ENSMUSG00000021823/ENSMUSG00000030077/ENSMUSG00000032340/ENSMUSG00000030123/ENSMUSG00000025810/ENSMUSG00000056427/ENSMUSG00000008575/ENSMUSG00000029673/ENSMUSG00000057530/ENSMUSG00000031425/ENSMUSG00000027253/ENSMUSG00000052957/ENSMUSG00000029765/ENSMUSG00000032064/ENSMUSG00000067242/ENSMUSG00000033253/ENSMUSG00000039952/ENSMUSG00000035798/ENSMUSG00000028649/ENSMUSG00000024304/ENSMUSG00000004151/ENSMUSG00000038970/ENSMUSG00000063410/ENSMUSG00000037032/ENSMUSG00000022324/ENSMUSG00000051675/ENSMUSG00000028883/ENSMUSG00000030084/ENSMUSG00000020902/ENSMUSG00000020536/ENSMUSG00000020745/ENSMUSG00000027858/ENSMUSG00000031010/ENSMUSG00000005583/ENSMUSG00000074785/ENSMUSG00000024366/ENSMUSG00000050947/ENSMUSG00000047379/ENSMUSG00000070509/ENSMUSG00000028289/ENSMUSG00000032537/ENSMUSG00000061353/ENSMUSG00000036580/ENSMUSG00000027200/ENSMUSG00000061731/ENSMUSG00000021311/ENSMUSG00000026640/ENSMUSG00000015647/ENSMUSG00000058230/ENSMUSG00000025969/ENSMUSG00000026923/ENSMUSG00000031217/ENSMUSG00000002489/ENSMUSG00000033278/ENSMUSG00000033392/ENSMUSG00000022263/ENSMUSG00000041607/ENSMUSG00000067336/ENSMUSG00000031137/ENSMUSG00000013236/ENSMUSG00000028556/ENSMUSG00000052133/ENSMUSG00000020671/ENSMUSG00000030110/ENSMUSG00000003070/ENSMUSG00000031391/ENSMUSG00000022781/ENSMUSG00000029207/ENSMUSG00000045287/ENSMUSG00000021367/ENSMUSG00000044033/ENSMUSG00000036955/ENSMUSG00000030223/ENSMUSG00000025085/ENSMUSG00000023915/ENSMUSG00000019969/ENSMUSG00000038146/ENSMUSG00000020067/ENSMUSG00000021994/ENSMUSG00000021318/ENSMUSG00000045776/ENSMUSG00000025959/ENSMUSG00000000120/ENSMUSG00000024969/ENSMUSG00000027859/ENSMUSG00000033004/ENSMUSG00000029869/ENSMUSG00000026024/ENSMUSG00000036473/ENSMUSG00000031292/ENSMUSG00000017485/ENSMUSG00000015342/ENSMUSG00000042557/ENSMUSG00000022231/ENSMUSG00000059981/ENSMUSG00000033618/ENSMUSG00000030447/ENSMUSG00000020396/ENSMUSG00000025885/ENSMUSG00000004798/ENSMUSG00000074657/ENSMUSG00000019899/ENSMUSG00000030314/ENSMUSG00000048251/ENSMUSG00000021466/ENSMUSG00000005958/ENSMUSG00000045871/ENSMUSG00000022812/ENSMUSG00000069601/ENSMUSG00000032913/ENSMUSG00000029755/ENSMUSG00000021451/ENSMUSG00000020431/ENSMUSG00000031142/ENSMUSG00000028300/ENSMUSG00000050587/ENSMUSG00000046070/ENSMUSG00000052593/ENSMUSG00000043811/ENSMUSG00000019790/ENSMUSG00000023328/ENSMUSG00000045039/ENSMUSG00000027954/ENSMUSG00000022883/ENSMUSG00000060681/ENSMUSG00000031385/ENSMUSG00000015619/ENSMUSG00000032012/ENSMUSG00000002546/ENSMUSG00000029168/ENSMUSG00000026872/ENSMUSG00000043051/ENSMUSG00000036606/ENSMUSG00000056124/ENSMUSG00000026842/ENSMUSG00000041362/ENSMUSG00000031616/ENSMUSG00000050896/ENSMUSG00000030657/ENSMUSG00000038299/ENSMUSG00000049107/ENSMUSG00000024259/ENSMUSG00000033174/ENSMUSG00000062312/ENSMUSG00000026121/ENSMUSG00000019647/ENSMUSG00000063531/ENSMUSG00000035456/ENSMUSG00000039103	159	0.335443	Epha4/Efnb3/Slit2/Plxnb1/Rab3a/Reln/Lamb2/Aplp2/Epb41l3/Sema6c/Vcl/Chl1/Neo1/Plxnd1/Nrp1/Slit3/Nfib/Auts2/Ece1/Plp1/Lrp4/Gas1/Plxna4/Dixdc1/Lgi1/Szt2/Dag1/Zdhhc17/Macf1/Cdh2/Etv1/Lmtk2/Stk24/Apbb1/Matn2/Trim32/Sema3a/Plxna1/Ntn1/Llgl1/Pafah1b1/Tspan2/Usp9x/Mef2c/Plxnc1/Gfra3/Amigo1/B4gat1/Rgma/Epha7/Ephb1/Cxcl12/Spg20/Sema6d/Ext1/Mtr/Plxna2/Lama5/Arhgap35/Nrp2/Notch1/Efnb1/Tiam1/Ptprm/Clasp2/Trio/Mbp/Bmpr2/Fgf13/Ptprs/Dock7/Sema5b/Rab10/Ret/Efna2/L1cam/Pak2/Apbb2/Rtn4rl1/Edn1/Ccdc141/Kifbp/Ptpro/Ablim1/Tnfrsf21/Psen1/Notch3/Mypn/Wnt5a/Gli3/Lrtm1/Klf7/Ngfr/Mark2/Ngf/Mycbp2/Ephb6/Als2/Tbc1d24/Cdkl5/Top2b/Xk/Sin3a/Sema5a/Taok2/Map3k13/Cyfip1/Nefh/Myo5b/Ulk2/Kif5a/Lama2/Atg7/Bcl11b/Ptch1/Ephb3/Slitrk6/Gsk3b/Ank3/Lrig2/Dlx5/Sema4d/Adcy1/Cacna1f/C9orf72/Lrrc4c/Igfals/Adam17/Rtn4r/Stxbp5/Ache/Megf8/Efna1/Robo1/Slc9a6/Plxnb3/Gata3/Nectin1/Golga2/Dpysl5/Zeb2/Disc1/Plxnb2/B4galt6/Abl1/Shtn1/Ednra/Rtn4rl2/Xylt1/Wdr36/Ntf3/Slc25a46/Mgll/Erbb2/Sema4c/Sema6a/Sema3e/Prdm8/Nexn
GO:0001501	skeletal system development	491	0.361032	1.75694	7.32926e-09	9.70549e-07	7.16278e-07	4831	tags=35%, list=23%, signal=28%	ENSMUSG00000020467/ENSMUSG00000021390/ENSMUSG00000053646/ENSMUSG00000036617/ENSMUSG00000026971/ENSMUSG00000061306/ENSMUSG00000026407/ENSMUSG00000026858/ENSMUSG00000053436/ENSMUSG00000032402/ENSMUSG00000029231/ENSMUSG00000050953/ENSMUSG00000062960/ENSMUSG00000042548/ENSMUSG00000033540/ENSMUSG00000058756/ENSMUSG00000037486/ENSMUSG00000031755/ENSMUSG00000020160/ENSMUSG00000028086/ENSMUSG00000028487/ENSMUSG00000066406/ENSMUSG00000008575/ENSMUSG00000021779/ENSMUSG00000019947/ENSMUSG00000052957/ENSMUSG00000076431/ENSMUSG00000052534/ENSMUSG00000032363/ENSMUSG00000030201/ENSMUSG00000028053/ENSMUSG00000054008/ENSMUSG00000024812/ENSMUSG00000031993/ENSMUSG00000039910/ENSMUSG00000024639/ENSMUSG00000003316/ENSMUSG00000020745/ENSMUSG00000025784/ENSMUSG00000046822/ENSMUSG00000022025/ENSMUSG00000057722/ENSMUSG00000005583/ENSMUSG00000032855/ENSMUSG00000022141/ENSMUSG00000048387/ENSMUSG00000026313/ENSMUSG00000050332/ENSMUSG00000021483/ENSMUSG00000061731/ENSMUSG00000005672/ENSMUSG00000032512/ENSMUSG00000001419/ENSMUSG00000055024/ENSMUSG00000022510/ENSMUSG00000025402/ENSMUSG00000043207/ENSMUSG00000021974/ENSMUSG00000024750/ENSMUSG00000038692/ENSMUSG00000067336/ENSMUSG00000022286/ENSMUSG00000026586/ENSMUSG00000075588/ENSMUSG00000062329/ENSMUSG00000002103/ENSMUSG00000026675/ENSMUSG00000033124/ENSMUSG00000040711/ENSMUSG00000022770/ENSMUSG00000038564/ENSMUSG00000028763/ENSMUSG00000021367/ENSMUSG00000007279/ENSMUSG00000038648/ENSMUSG00000017491/ENSMUSG00000052155/ENSMUSG00000027661/ENSMUSG00000019969/ENSMUSG00000028521/ENSMUSG00000018604/ENSMUSG00000021994/ENSMUSG00000021318/ENSMUSG00000006958/ENSMUSG00000042613/ENSMUSG00000009207/ENSMUSG00000032717/ENSMUSG00000000126/ENSMUSG00000027878/ENSMUSG00000026917/ENSMUSG00000022641/ENSMUSG00000021540/ENSMUSG00000056724/ENSMUSG00000044471/ENSMUSG00000040310/ENSMUSG00000063765/ENSMUSG00000029122/ENSMUSG00000039883/ENSMUSG00000021469/ENSMUSG00000021765/ENSMUSG00000029755/ENSMUSG00000079487/ENSMUSG00000021451/ENSMUSG00000038331/ENSMUSG00000023070/ENSMUSG00000027778/ENSMUSG00000034460/ENSMUSG00000020898/ENSMUSG00000033762/ENSMUSG00000000690/ENSMUSG00000024098/ENSMUSG00000025854/ENSMUSG00000039004/ENSMUSG00000036862/ENSMUSG00000001280/ENSMUSG00000045039/ENSMUSG00000063415/ENSMUSG00000046743/ENSMUSG00000079560/ENSMUSG00000038236/ENSMUSG00000066026/ENSMUSG00000020594/ENSMUSG00000056050/ENSMUSG00000029050/ENSMUSG00000020528/ENSMUSG00000051910/ENSMUSG00000040856/ENSMUSG00000028717/ENSMUSG00000039084/ENSMUSG00000031616/ENSMUSG00000032185/ENSMUSG00000045294/ENSMUSG00000032737/ENSMUSG00000026721/ENSMUSG00000030657/ENSMUSG00000021188/ENSMUSG00000000957/ENSMUSG00000061393/ENSMUSG00000004637/ENSMUSG00000027104/ENSMUSG00000000552/ENSMUSG00000026739/ENSMUSG00000044177/ENSMUSG00000027198/ENSMUSG00000055435/ENSMUSG00000027102/ENSMUSG00000044791/ENSMUSG00000028469/ENSMUSG00000000942/ENSMUSG00000041235/ENSMUSG00000018340/ENSMUSG00000037169/ENSMUSG00000049295/ENSMUSG00000029468/ENSMUSG00000039842/ENSMUSG00000022105/ENSMUSG00000021359/ENSMUSG00000042050/ENSMUSG00000052214/ENSMUSG00000022367/ENSMUSG00000007805/ENSMUSG00000028420/ENSMUSG00000037664/ENSMUSG00000051367/ENSMUSG00000010051/ENSMUSG00000024899/ENSMUSG00000014704/ENSMUSG00000033871/ENSMUSG00000033792/ENSMUSG00000042594/ENSMUSG00000035569/ENSMUSG00000027339/ENSMUSG00000032440	173	0.352342	Efemp1/Ogn/Plxnb1/Etl4/Itgb6/Slc38a10/Cacna1s/Miga2/Mapk14/Smad3/Pdgfra/Gja1/Kdr/Asxl1/Idua/Thra/Asxl2/Bbs2/Meis1/Fbxw7/Bnc2/Akap13/Nfib/Thrb/Arid5b/Gas1/Sox4/Pbx1/Adamts7/Lrp6/Ash1l/Ndst1/Tjp2/Snx19/Cited2/Gnaq/Glg1/Pafah1b1/Clec3b/Slc39a3/Cnmd/Lepr/Mef2c/Pkd1/Nipbl/Osr1/Hdac4/Amer1/Cdk20/Ext1/Kit/Wdr48/Mef2d/Ep300/Trp63/Nab2/Zmpste24/Fgf9/Zfand5/Hoxb4/Bmpr2/Grhl2/Prrx1/Hoxb2/Cytl1/Acp2/Hsd17b7/Atg9a/Sh3pxd2b/Dlg1/Ift172/Hspg2/Edn1/Scube2/Creb3l2/Rarb/Acvr2a/Slc2a10/Psen1/Slc35d1/Tbx3/Wnt5a/Gli3/Chrd/Pbxip1/Lnpk/Mdfi/Wnt9a/Notch2/Wdr5/Bbx/Smad5/Nbeal2/Lncpint/Alx4/Chadl/Evc/Lrrc17/Msx2/Fst/Dlx5/Med12/Sema4d/Satb2/Rgn/Ift80/Six4/Ctc1/Recql4/Hoxb6/Twsg1/Fam20c/Bmp6/Dchs1/Sp1/Megf8/Cyp26b1/Fat4/Hoxa3/Hoxa7/Dhrs3/Pum2/Mia3/Ski/Prpsap2/Sox6/Dlk1/Tal1/Chad/Ednra/Carm1/Insig1/Inppl1/Rabgap1l/Xylt1/Trip11/Mmp14/Acvr2b/Wwox/Atf2/Zfp385a/Bmi1/Wfikkn2/Ext2/Maf/Hoxd8/Setd2/Npr2/Hoxa4/Chd7/Anxa6/Mycn/Zfp219/P2rx7/Mcph1/Rb1/Tfap2a/Dync2i1/Opa3/Has2/Twist2/Tmem38b/Cdkn1c/Six1/Hyal1/Papss2/Hoxa2/Ppargc1b/Atp7a/Sh2b3/Ankrd11/Rassf2/Tgfbr2
GO:0006631	fatty acid metabolic process	395	0.379929	1.81557	1.17687e-08	1.51847e-06	1.12065e-06	3820	tags=33%, list=18%, signal=28%	ENSMUSG00000002944/ENSMUSG00000056973/ENSMUSG00000036880/ENSMUSG00000020593/ENSMUSG00000053898/ENSMUSG00000003809/ENSMUSG00000053436/ENSMUSG00000029413/ENSMUSG00000041193/ENSMUSG00000072949/ENSMUSG00000027332/ENSMUSG00000025745/ENSMUSG00000090150/ENSMUSG00000030972/ENSMUSG00000028223/ENSMUSG00000020123/ENSMUSG00000029513/ENSMUSG00000022853/ENSMUSG00000031425/ENSMUSG00000021226/ENSMUSG00000024900/ENSMUSG00000027452/ENSMUSG00000020256/ENSMUSG00000028601/ENSMUSG00000019806/ENSMUSG00000022040/ENSMUSG00000042647/ENSMUSG00000004035/ENSMUSG00000032883/ENSMUSG00000030861/ENSMUSG00000026853/ENSMUSG00000020538/ENSMUSG00000018796/ENSMUSG00000073422/ENSMUSG00000038967/ENSMUSG00000029167/ENSMUSG00000074064/ENSMUSG00000023921/ENSMUSG00000042010/ENSMUSG00000059447/ENSMUSG00000061740/ENSMUSG00000020333/ENSMUSG00000035735/ENSMUSG00000025701/ENSMUSG00000028607/ENSMUSG00000062908/ENSMUSG00000015016/ENSMUSG00000006344/ENSMUSG00000025889/ENSMUSG00000062078/ENSMUSG00000018574/ENSMUSG00000011305/ENSMUSG00000031808/ENSMUSG00000029456/ENSMUSG00000021228/ENSMUSG00000031278/ENSMUSG00000024132/ENSMUSG00000078937/ENSMUSG00000043487/ENSMUSG00000028127/ENSMUSG00000024887/ENSMUSG00000020777/ENSMUSG00000044788/ENSMUSG00000024164/ENSMUSG00000034853/ENSMUSG00000028518/ENSMUSG00000015224/ENSMUSG00000053846/ENSMUSG00000027809/ENSMUSG00000027984/ENSMUSG00000020063/ENSMUSG00000025153/ENSMUSG00000031903/ENSMUSG00000020532/ENSMUSG00000033327/ENSMUSG00000029545/ENSMUSG00000004056/ENSMUSG00000007827/ENSMUSG00000021367/ENSMUSG00000038615/ENSMUSG00000032281/ENSMUSG00000002475/ENSMUSG00000027412/ENSMUSG00000004610/ENSMUSG00000055923/ENSMUSG00000020263/ENSMUSG00000021240/ENSMUSG00000055980/ENSMUSG00000037622/ENSMUSG00000018501/ENSMUSG00000024507/ENSMUSG00000030483/ENSMUSG00000021786/ENSMUSG00000028749/ENSMUSG00000030747/ENSMUSG00000067713/ENSMUSG00000020366/ENSMUSG00000039958/ENSMUSG00000031378/ENSMUSG00000020664/ENSMUSG00000051098/ENSMUSG00000031877/ENSMUSG00000032942/ENSMUSG00000003123/ENSMUSG00000094806/ENSMUSG00000038633/ENSMUSG00000023070/ENSMUSG00000024665/ENSMUSG00000032314/ENSMUSG00000029098/ENSMUSG00000023832/ENSMUSG00000078787/ENSMUSG00000024087/ENSMUSG00000032763/ENSMUSG00000050697/ENSMUSG00000021947/ENSMUSG00000061959/ENSMUSG00000076435/ENSMUSG00000032315/ENSMUSG00000031483/ENSMUSG00000024978/ENSMUSG00000015568/ENSMUSG00000032262/ENSMUSG00000007783/ENSMUSG00000038155/ENSMUSG00000022383/ENSMUSG00000031980/ENSMUSG00000036257/ENSMUSG00000045294/ENSMUSG00000038754/ENSMUSG00000000440/ENSMUSG00000029919	132	0.334177	Cd36/Ces1d/Acaa2/Lpin1/Ech1/Gcdh/Mapk14/Naaa/Pla2g5/Acot1/Ivd/Hadha/Acad11/Acsm5/Decr1/Avpr1a/Prkab1/Ehhadh/Plp1/Acot2/Cpt1a/Acss1/Aldh1l2/Echdc2/Aig1/Ephx2/Acad12/Gstm7/Acsl3/Acadsb/Crat/Srebf1/Acsl1/H2-Ke6/Pdk2/Ppargc1a/Mlycd/Mmut/Acacb/Hadhb/Cyp2d22/Acsl6/Dagla/Alox5/Cpt2/Acadm/Acsf3/Ggt5/Snca/Qki/Acadvl/Plin5/Slc27a1/Acad10/Acot3/Acsl4/Eci1/Cpt1b/Acot6/Abcd3/Asah2/Acox1/Fads6/C3/Acot11/Prkaa2/Cyp2j9/Lipg/Etfdh/Hadh/Sirt1/Fasn/Pla2g15/Acaca/Tnxb/Acads/Akt2/Ankrd26/Edn1/Nfe2l1/Acsbg1/Abhd3/Lpin3/Etfb/Aasdh/Appl2/Abcd4/Irs1/Wdtc1/Ncor1/Hsd17b4/Cyp2b10/Oxsm/Pla2g2f/Dgat2/Prkag1/Mapk9/Etfbkmt/Abcd1/Dld/Mblac2/Ces2g/Ucp3/Lipe/Cyp2d10/Degs1/Rgn/Fads2/Etfa/Acox3/Acat2/Cyp2t4/Cyp1b1/Ilvbl/Prkaa1/Cryl1/Ces1e/Acsf2/Cyp1a1/Erlin2/Gpam/Lpl/Elovl4/Cpt1c/Gstp2/Ppara/Agt/Pnpla8/Insig1/Elovl3/Pparg/Hpgds
GO:0044242	cellular lipid catabolic process	205	0.44953	2.01716	1.28024e-08	1.61054e-06	1.1886e-06	4112	tags=35%, list=19%, signal=29%	ENSMUSG00000056973/ENSMUSG00000036880/ENSMUSG00000020593/ENSMUSG00000003809/ENSMUSG00000022425/ENSMUSG00000041193/ENSMUSG00000004207/ENSMUSG00000027332/ENSMUSG00000025745/ENSMUSG00000029598/ENSMUSG00000090150/ENSMUSG00000028223/ENSMUSG00000032193/ENSMUSG00000022853/ENSMUSG00000021226/ENSMUSG00000024900/ENSMUSG00000020256/ENSMUSG00000028601/ENSMUSG00000019806/ENSMUSG00000042647/ENSMUSG00000026853/ENSMUSG00000074064/ENSMUSG00000042010/ENSMUSG00000059447/ENSMUSG00000035735/ENSMUSG00000028607/ENSMUSG00000062908/ENSMUSG00000018574/ENSMUSG00000011305/ENSMUSG00000029456/ENSMUSG00000024132/ENSMUSG00000028127/ENSMUSG00000024887/ENSMUSG00000020777/ENSMUSG00000053846/ENSMUSG00000027809/ENSMUSG00000027984/ENSMUSG00000031903/ENSMUSG00000029545/ENSMUSG00000004056/ENSMUSG00000061313/ENSMUSG00000050211/ENSMUSG00000061666/ENSMUSG00000002475/ENSMUSG00000027412/ENSMUSG00000004610/ENSMUSG00000036833/ENSMUSG00000021240/ENSMUSG00000016933/ENSMUSG00000055980/ENSMUSG00000024507/ENSMUSG00000040105/ENSMUSG00000030214/ENSMUSG00000030703/ENSMUSG00000039958/ENSMUSG00000031378/ENSMUSG00000003123/ENSMUSG00000032314/ENSMUSG00000029098/ENSMUSG00000063415/ENSMUSG00000023832/ENSMUSG00000024087/ENSMUSG00000032763/ENSMUSG00000015568/ENSMUSG00000036257/ENSMUSG00000071657/ENSMUSG00000019872/ENSMUSG00000028467/ENSMUSG00000033174/ENSMUSG00000028553/ENSMUSG00000038894/ENSMUSG00000023913	72	0.35122	Ces1d/Acaa2/Lpin1/Gcdh/Enpp2/Pla2g5/Psap/Ivd/Hadha/Plbd2/Acad11/Decr1/Ldlr/Ehhadh/Acot2/Cpt1a/Aldh1l2/Echdc2/Aig1/Acad12/Crat/Mlycd/Acacb/Hadhb/Dagla/Cpt2/Acadm/Acadvl/Plin5/Acad10/Eci1/Abcd3/Asah2/Acox1/Lipg/Etfdh/Hadh/Pla2g15/Acads/Akt2/Ddhd2/Pla2g4e/Gdpd1/Abhd3/Lpin3/Etfb/Pnpla7/Abcd4/Plcg1/Irs1/Hsd17b4/Plpp6/Plbd1/Gdpd3/Etfbkmt/Abcd1/Lipe/Etfa/Acox3/Cyp26b1/Acat2/Cyp1b1/Ilvbl/Lpl/Pnpla8/Bscl2/Smpdl3a/Gba2/Mgll/Angptl3/Irs2/Pla2g7
GO:0035637	multicellular organismal signaling	135	0.507024	2.13772	1.52341e-08	1.86971e-06	1.37987e-06	5255	tags=50%, list=25%, signal=38%	ENSMUSG00000030249/ENSMUSG00000046480/ENSMUSG00000040086/ENSMUSG00000038239/ENSMUSG00000047976/ENSMUSG00000006576/ENSMUSG00000050953/ENSMUSG00000001027/ENSMUSG00000020123/ENSMUSG00000022865/ENSMUSG00000040896/ENSMUSG00000032826/ENSMUSG00000034810/ENSMUSG00000051331/ENSMUSG00000057914/ENSMUSG00000030557/ENSMUSG00000024112/ENSMUSG00000034533/ENSMUSG00000029862/ENSMUSG00000044393/ENSMUSG00000020745/ENSMUSG00000018263/ENSMUSG00000020866/ENSMUSG00000041695/ENSMUSG00000032034/ENSMUSG00000040407/ENSMUSG00000024331/ENSMUSG00000021313/ENSMUSG00000038583/ENSMUSG00000043207/ENSMUSG00000054889/ENSMUSG00000015968/ENSMUSG00000062373/ENSMUSG00000030739/ENSMUSG00000032338/ENSMUSG00000038319/ENSMUSG00000054477/ENSMUSG00000060882/ENSMUSG00000001552/ENSMUSG00000060843/ENSMUSG00000054640/ENSMUSG00000031734/ENSMUSG00000069601/ENSMUSG00000020524/ENSMUSG00000028854/ENSMUSG00000038260/ENSMUSG00000022142/ENSMUSG00000040724/ENSMUSG00000031980/ENSMUSG00000022565/ENSMUSG00000032511/ENSMUSG00000015405/ENSMUSG00000029468/ENSMUSG00000047197/ENSMUSG00000022416/ENSMUSG00000035873/ENSMUSG00000055254/ENSMUSG00000056073/ENSMUSG00000054934/ENSMUSG00000049044/ENSMUSG00000039419/ENSMUSG00000029503/ENSMUSG00000045534/ENSMUSG00000022523/ENSMUSG00000020787/ENSMUSG00000063142/ENSMUSG00000068696	67	0.496296	Abcc9/Scn4b/Tnni3k/Hrc/Kcna1/Slc4a3/Gja1/Scn4a/Avpr1a/Cxadr/Kcnd3/Ank2/Scn7a/Cacna1c/Cacnb2/Mef2a/Cacna1h/Scn10a/Clcn1/Dsg2/Pafah1b1/Tbx5/Cacna1g/Kcnj2/Kcnj5/Akap9/Dsc2/Ryr2/Pln/Zmpste24/Dsp/Cacna1d/Tmem65/Myh14/Hcn4/Kcnh2/Kcnn2/Kcnd2/Jup/Ctnna3/Slc8a1/Irx3/Ank3/Gria1/Slc9a1/Trpm4/Nup155/Kcna2/Agt/Plec/Scn5a/Ace2/P2rx7/Gjd3/Cacna1i/Pawr/Ntrk2/Grik2/Kcnmb4/Rapgef4/Cntnap2/P2rx2/Kcna5/Fgf12/P2rx1/Kcnma1/Gpr88
GO:0000027	ribosomal large subunit assembly	23	-0.795129	-2.33859	1.66303e-08	1.99246e-06	1.47047e-06	2507	tags=65%, list=12%, signal=58%	ENSMUSG00000038510/ENSMUSG00000057322/ENSMUSG00000052752/ENSMUSG00000058546/ENSMUSG00000028741/ENSMUSG00000038279/ENSMUSG00000029614/ENSMUSG00000022557/ENSMUSG00000025962/ENSMUSG00000067274/ENSMUSG00000008682/ENSMUSG00000058558/ENSMUSG00000098274/ENSMUSG00000059291/ENSMUSG00000029066	15	0.652174	Rpf2/Rpl38/Traf7/Rpl23a/Mrto4/Nop2/Rpl6/Bop1/Fastkd2/Rplp0/Rpl10/Rpl5/Rpl24/Rpl11/Mrpl20
GO:0030258	lipid modification	201	0.44231	1.98182	1.74683e-08	2.0442e-06	1.50864e-06	3347	tags=32%, list=16%, signal=27%	ENSMUSG00000002944/ENSMUSG00000028517/ENSMUSG00000036880/ENSMUSG00000003809/ENSMUSG00000053436/ENSMUSG00000023805/ENSMUSG00000027332/ENSMUSG00000025745/ENSMUSG00000090150/ENSMUSG00000028223/ENSMUSG00000022853/ENSMUSG00000000276/ENSMUSG00000024900/ENSMUSG00000020256/ENSMUSG00000028601/ENSMUSG00000049115/ENSMUSG00000022040/ENSMUSG00000042647/ENSMUSG00000026853/ENSMUSG00000029167/ENSMUSG00000074064/ENSMUSG00000042010/ENSMUSG00000018401/ENSMUSG00000059447/ENSMUSG00000004270/ENSMUSG00000025701/ENSMUSG00000028607/ENSMUSG00000062908/ENSMUSG00000031337/ENSMUSG00000018574/ENSMUSG00000011305/ENSMUSG00000029456/ENSMUSG00000024132/ENSMUSG00000028127/ENSMUSG00000026944/ENSMUSG00000020777/ENSMUSG00000070327/ENSMUSG00000038417/ENSMUSG00000027809/ENSMUSG00000027984/ENSMUSG00000001173/ENSMUSG00000029545/ENSMUSG00000004056/ENSMUSG00000035078/ENSMUSG00000021054/ENSMUSG00000029916/ENSMUSG00000004610/ENSMUSG00000020263/ENSMUSG00000021240/ENSMUSG00000055980/ENSMUSG00000024507/ENSMUSG00000040105/ENSMUSG00000035596/ENSMUSG00000030747/ENSMUSG00000039958/ENSMUSG00000031378/ENSMUSG00000026925/ENSMUSG00000032908/ENSMUSG00000032314/ENSMUSG00000029098/ENSMUSG00000023832/ENSMUSG00000022973/ENSMUSG00000032763/ENSMUSG00000050697	64	0.318408	Cd36/Plpp3/Acaa2/Gcdh/Mapk14/Synj2/Ivd/Hadha/Acad11/Decr1/Ehhadh/Dgke/Cpt1a/Aldh1l2/Echdc2/Agtr1a/Ephx2/Acad12/Crat/Ppargc1a/Mlycd/Acacb/Mtmr4/Hadhb/Lpcat3/Alox5/Cpt2/Acadm/Mtm1/Acadvl/Plin5/Acad10/Eci1/Abcd3/Abca2/Acox1/Rnf213/Fig4/Etfdh/Hadh/Ocrl/Acads/Akt2/Mtmr9/Sgpp1/Agk/Etfb/Appl2/Abcd4/Irs1/Hsd17b4/Plpp6/Mboat7/Dgat2/Etfbkmt/Abcd1/Inpp5e/Sgpp2/Etfa/Acox3/Acat2/Synj1/Ilvbl/Prkaa1
GO:0060070	canonical Wnt signaling pathway	277	0.410172	1.89559	1.81974e-08	2.08112e-06	1.5359e-06	4436	tags=39%, list=21%, signal=32%	ENSMUSG00000055116/ENSMUSG00000028909/ENSMUSG00000028517/ENSMUSG00000037989/ENSMUSG00000053436/ENSMUSG00000032402/ENSMUSG00000044167/ENSMUSG00000058756/ENSMUSG00000033006/ENSMUSG00000033767/ENSMUSG00000027253/ENSMUSG00000076431/ENSMUSG00000001494/ENSMUSG00000018583/ENSMUSG00000032064/ENSMUSG00000024304/ENSMUSG00000030201/ENSMUSG00000018822/ENSMUSG00000020135/ENSMUSG00000024639/ENSMUSG00000021959/ENSMUSG00000067199/ENSMUSG00000040260/ENSMUSG00000036904/ENSMUSG00000034101/ENSMUSG00000028476/ENSMUSG00000028173/ENSMUSG00000041075/ENSMUSG00000050332/ENSMUSG00000030956/ENSMUSG00000071856/ENSMUSG00000061731/ENSMUSG00000053930/ENSMUSG00000038256/ENSMUSG00000034848/ENSMUSG00000031486/ENSMUSG00000041961/ENSMUSG00000022433/ENSMUSG00000026923/ENSMUSG00000021974/ENSMUSG00000043154/ENSMUSG00000020122/ENSMUSG00000049791/ENSMUSG00000021367/ENSMUSG00000063382/ENSMUSG00000034910/ENSMUSG00000030223/ENSMUSG00000087370/ENSMUSG00000025217/ENSMUSG00000044548/ENSMUSG00000019969/ENSMUSG00000021994/ENSMUSG00000025860/ENSMUSG00000021318/ENSMUSG00000028452/ENSMUSG00000045005/ENSMUSG00000025764/ENSMUSG00000040183/ENSMUSG00000001552/ENSMUSG00000059327/ENSMUSG00000053754/ENSMUSG00000000126/ENSMUSG00000032384/ENSMUSG00000030792/ENSMUSG00000022231/ENSMUSG00000039191/ENSMUSG00000034758/ENSMUSG00000022240/ENSMUSG00000022150/ENSMUSG00000043252/ENSMUSG00000046380/ENSMUSG00000022812/ENSMUSG00000032280/ENSMUSG00000028163/ENSMUSG00000029755/ENSMUSG00000036840/ENSMUSG00000021732/ENSMUSG00000030309/ENSMUSG00000022905/ENSMUSG00000063060/ENSMUSG00000024985/ENSMUSG00000038260/ENSMUSG00000033712/ENSMUSG00000010797/ENSMUSG00000014329/ENSMUSG00000028017/ENSMUSG00000015619/ENSMUSG00000014039/ENSMUSG00000026872/ENSMUSG00000043051/ENSMUSG00000028344/ENSMUSG00000031616/ENSMUSG00000024811/ENSMUSG00000000787/ENSMUSG00000023972/ENSMUSG00000048756/ENSMUSG00000038876/ENSMUSG00000036158/ENSMUSG00000085795/ENSMUSG00000031007/ENSMUSG00000096606/ENSMUSG00000027363/ENSMUSG00000050447/ENSMUSG00000074637/ENSMUSG00000053110/ENSMUSG00000028496/ENSMUSG00000022329/ENSMUSG00000021754/ENSMUSG00000003868	109	0.393502	Arntl/Ptpru/Plpp3/Wnk2/Mapk14/Smad3/Foxo1/Thra/Sox10/Tmem131l/Lrp4/Sox4/Sost/G3bp1/Dixdc1/Cdh2/Lrp6/Sfrp5/Apc2/Gnaq/Lats2/Frat1/Daam2/Fzd8/Ctnnd1/Reck/Wls/Fzd7/Amer1/Fam53b/Mcc/Ext1/Shisa6/Bcl9/Ttc21b/Adgra2/Znrf3/Csnk1e/Notch1/Fgf9/Ppp2r3a/Egfr/Fzd4/Edn1/Bcl9l/Pygo1/Ptpro/Tmem170b/Btrc/Dact1/Psen1/Wnt5a/Xiap/Gli3/Vcp/Fzd5/Jade1/Ankrd6/Jup/Eda/Chd8/Wnt9a/Csnk1g1/Dkkl1/Sema5a/Rbpj/Tle6/Ctnnd2/Dab2/Tmem64/Jrk/Gsk3b/Tle3/Nfkb1/Dlx5/Siah1a/Fgf10/Caprin2/Kpna1/Sox7/Tcf7l2/Trpm4/Ccar2/Wnt2/Bicc1/Egf/Gata3/Prdm15/Zeb2/Disc1/Invs/Ednra/Tnks2/Ddx3x/Ptk7/Foxo3/Rnf146/Prickle1/Zfp703/Atp6ap2/Tpbgl/Usp8/Lypd6/Sox2/Yap1/Mllt3/Stk3/Map3k1/Ruvbl2
GO:0006364	rRNA processing	212	-0.435234	-1.95133	2.01267e-08	2.25061e-06	1.66098e-06	4807	tags=43%, list=22%, signal=34%	ENSMUSG00000036983/ENSMUSG00000026127/ENSMUSG00000032288/ENSMUSG00000035754/ENSMUSG00000033423/ENSMUSG00000049950/ENSMUSG00000031527/ENSMUSG00000063480/ENSMUSG00000029715/ENSMUSG00000005846/ENSMUSG00000041199/ENSMUSG00000031590/ENSMUSG00000000167/ENSMUSG00000074182/ENSMUSG00000070697/ENSMUSG00000027752/ENSMUSG00000020526/ENSMUSG00000063888/ENSMUSG00000026377/ENSMUSG00000021392/ENSMUSG00000028322/ENSMUSG00000018040/ENSMUSG00000025337/ENSMUSG00000038812/ENSMUSG00000023988/ENSMUSG00000004393/ENSMUSG00000022313/ENSMUSG00000021243/ENSMUSG00000050312/ENSMUSG00000029486/ENSMUSG00000061286/ENSMUSG00000036376/ENSMUSG00000025364/ENSMUSG00000038335/ENSMUSG00000029480/ENSMUSG00000046865/ENSMUSG00000038510/ENSMUSG00000025138/ENSMUSG00000021149/ENSMUSG00000056209/ENSMUSG00000005378/ENSMUSG00000028010/ENSMUSG00000063785/ENSMUSG00000030611/ENSMUSG00000079480/ENSMUSG00000035049/ENSMUSG00000003848/ENSMUSG00000015126/ENSMUSG00000041506/ENSMUSG00000027613/ENSMUSG00000022204/ENSMUSG00000029557/ENSMUSG00000042660/ENSMUSG00000031578/ENSMUSG00000028741/ENSMUSG00000038279/ENSMUSG00000003423/ENSMUSG00000022557/ENSMUSG00000057113/ENSMUSG00000043716/ENSMUSG00000067288/ENSMUSG00000034321/ENSMUSG00000060938/ENSMUSG00000028495/ENSMUSG00000025794/ENSMUSG00000047675/ENSMUSG00000004268/ENSMUSG00000009927/ENSMUSG00000025290/ENSMUSG00000034345/ENSMUSG00000034259/ENSMUSG00000063316/ENSMUSG00000000581/ENSMUSG00000040952/ENSMUSG00000039001/ENSMUSG00000061787/ENSMUSG00000058558/ENSMUSG00000037563/ENSMUSG00000030423/ENSMUSG00000060152/ENSMUSG00000037805/ENSMUSG00000027133/ENSMUSG00000063457/ENSMUSG00000060739/ENSMUSG00000059291/ENSMUSG00000024608/ENSMUSG00000060636/ENSMUSG00000001056/ENSMUSG00000062997/ENSMUSG00000061477/ENSMUSG00000050621	91	0.429245	Tfb1m/Imp4/Imp3/Wdr18/Eri3/Rpp38/Eri1/Snu13/Pop7/Rsl1d1/Rpusd1/Frg1/Pih1d2/Znhit6/Utp3/Exosc8/Znhit3/Rpl7l1/Nifk/Nol8/Exosc3/Rrp7a/Sbds/Trmt112/Bysl/Ddx56/Utp23/Fcf1/Nsun3/Mrpl1/Exosc5/Abt1/Pa2g4/Tsr1/Dhx37/Fbl/Rpf2/Sirt7/Gtpbp4/Npm3/Bud23/Gar1/Utp14a/Mrps11/Pin4/Rrp12/Nob1/Tsr3/Rrp9/Eif6/Ngdn/Mrm2/Wdr55/Mak16/Mrto4/Nop2/Pih1d1/Bop1/Npm1/Rpl7/Rps28/Exosc1/Rpl26/Rps6/Rpl14/Rps8/Emg1/Rps25/Rps24/Gtf2h5/Exosc4/Rpl27/C1d/Rps19/Rps21/Rps17/Rpl5/Rps16/Pop4/Pop5/Rpl10a/Nop10/Rps15/Nsa2/Rpl11/Rps14/Rpl35a/Nhp2/Rpl35/Rps7/Rps27rt
GO:0060047	heart contraction	224	0.439064	1.99406	2.12964e-08	2.32964e-06	1.7193e-06	1937	tags=30%, list=9%, signal=27%	ENSMUSG00000050541/ENSMUSG00000045613/ENSMUSG00000030249/ENSMUSG00000026360/ENSMUSG00000046480/ENSMUSG00000040086/ENSMUSG00000038239/ENSMUSG00000040752/ENSMUSG00000006576/ENSMUSG00000050953/ENSMUSG00000026879/ENSMUSG00000029467/ENSMUSG00000058756/ENSMUSG00000020123/ENSMUSG00000022865/ENSMUSG00000040896/ENSMUSG00000032826/ENSMUSG00000003476/ENSMUSG00000025579/ENSMUSG00000023809/ENSMUSG00000037010/ENSMUSG00000021779/ENSMUSG00000051331/ENSMUSG00000059325/ENSMUSG00000057914/ENSMUSG00000030557/ENSMUSG00000020538/ENSMUSG00000024112/ENSMUSG00000022789/ENSMUSG00000046159/ENSMUSG00000021944/ENSMUSG00000028883/ENSMUSG00000034533/ENSMUSG00000007097/ENSMUSG00000044393/ENSMUSG00000005836/ENSMUSG00000026463/ENSMUSG00000018263/ENSMUSG00000020866/ENSMUSG00000027335/ENSMUSG00000041695/ENSMUSG00000020826/ENSMUSG00000026313/ENSMUSG00000040734/ENSMUSG00000050627/ENSMUSG00000032034/ENSMUSG00000061731/ENSMUSG00000040407/ENSMUSG00000024331/ENSMUSG00000061603/ENSMUSG00000021313/ENSMUSG00000038583/ENSMUSG00000043207/ENSMUSG00000033161/ENSMUSG00000054889/ENSMUSG00000015968/ENSMUSG00000020063/ENSMUSG00000031137/ENSMUSG00000062373/ENSMUSG00000019789/ENSMUSG00000022770/ENSMUSG00000032338/ENSMUSG00000038319/ENSMUSG00000021367/ENSMUSG00000068457/ENSMUSG00000054477/ENSMUSG00000025323	67	0.299107	Adra1b/Chrm2/Abcc9/Rgs2/Scn4b/Tnni3k/Hrc/Myh6/Slc4a3/Gja1/Gsn/Atp2a2/Thra/Avpr1a/Cxadr/Kcnd3/Ank2/Crhr2/Gaa/Rps6ka2/Apln/Thrb/Cacna1c/Hopx/Cacnb2/Mef2a/Srebf1/Cacna1h/Dnm1l/Chrm3/Gata4/Sema3a/Scn10a/Atp1a2/Dsg2/Gata6/Atp2b4/Tbx5/Cacna1g/Adra1d/Kcnj2/Nos2/Hdac4/Ppp1r13l/Gpd1l/Kcnj5/Ext1/Akap9/Dsc2/Akap6/Ryr2/Pln/Zmpste24/Atp1a1/Dsp/Cacna1d/Sirt1/Fgf13/Tmem65/Hey2/Dlg1/Hcn4/Kcnh2/Edn1/Uty/Kcnn2/Sp4
GO:0061337	cardiac conduction	67	0.605131	2.298	2.96009e-08	3.16919e-06	2.33891e-06	2624	tags=49%, list=12%, signal=43%	ENSMUSG00000030249/ENSMUSG00000046480/ENSMUSG00000040086/ENSMUSG00000038239/ENSMUSG00000006576/ENSMUSG00000050953/ENSMUSG00000022865/ENSMUSG00000040896/ENSMUSG00000032826/ENSMUSG00000051331/ENSMUSG00000057914/ENSMUSG00000030557/ENSMUSG00000034533/ENSMUSG00000044393/ENSMUSG00000018263/ENSMUSG00000020866/ENSMUSG00000041695/ENSMUSG00000032034/ENSMUSG00000040407/ENSMUSG00000024331/ENSMUSG00000021313/ENSMUSG00000038583/ENSMUSG00000043207/ENSMUSG00000054889/ENSMUSG00000015968/ENSMUSG00000062373/ENSMUSG00000032338/ENSMUSG00000038319/ENSMUSG00000054477/ENSMUSG00000001552/ENSMUSG00000060843/ENSMUSG00000054640/ENSMUSG00000031734	33	0.492537	Abcc9/Scn4b/Tnni3k/Hrc/Slc4a3/Gja1/Cxadr/Kcnd3/Ank2/Cacna1c/Cacnb2/Mef2a/Scn10a/Dsg2/Tbx5/Cacna1g/Kcnj2/Kcnj5/Akap9/Dsc2/Ryr2/Pln/Zmpste24/Dsp/Cacna1d/Tmem65/Hcn4/Kcnh2/Kcnn2/Jup/Ctnna3/Slc8a1/Irx3
GO:0007416	synapse assembly	171	0.462388	2.03377	3.6063e-08	3.78061e-06	2.79014e-06	5146	tags=43%, list=24%, signal=33%	ENSMUSG00000023885/ENSMUSG00000057606/ENSMUSG00000053646/ENSMUSG00000031119/ENSMUSG00000047085/ENSMUSG00000042453/ENSMUSG00000022623/ENSMUSG00000030123/ENSMUSG00000072964/ENSMUSG00000031393/ENSMUSG00000027253/ENSMUSG00000028399/ENSMUSG00000024304/ENSMUSG00000039953/ENSMUSG00000013033/ENSMUSG00000028184/ENSMUSG00000033768/ENSMUSG00000020902/ENSMUSG00000031517/ENSMUSG00000005583/ENSMUSG00000025889/ENSMUSG00000050947/ENSMUSG00000028289/ENSMUSG00000032537/ENSMUSG00000036957/ENSMUSG00000030600/ENSMUSG00000031217/ENSMUSG00000032827/ENSMUSG00000031137/ENSMUSG00000013236/ENSMUSG00000031654/ENSMUSG00000021994/ENSMUSG00000045776/ENSMUSG00000045005/ENSMUSG00000062209/ENSMUSG00000026211/ENSMUSG00000033004/ENSMUSG00000036295/ENSMUSG00000025656/ENSMUSG00000005958/ENSMUSG00000045871/ENSMUSG00000022812/ENSMUSG00000045983/ENSMUSG00000021451/ENSMUSG00000034460/ENSMUSG00000023328/ENSMUSG00000006134/ENSMUSG00000032593/ENSMUSG00000028782/ENSMUSG00000032012/ENSMUSG00000022514/ENSMUSG00000022421/ENSMUSG00000045045/ENSMUSG00000036606/ENSMUSG00000026425/ENSMUSG00000042846/ENSMUSG00000024259/ENSMUSG00000002885/ENSMUSG00000039252/ENSMUSG00000042589/ENSMUSG00000037605/ENSMUSG00000043557/ENSMUSG00000073125/ENSMUSG00000051149/ENSMUSG00000058571/ENSMUSG00000051379/ENSMUSG00000051367/ENSMUSG00000055254/ENSMUSG00000031985/ENSMUSG00000047910/ENSMUSG00000018411/ENSMUSG00000039419/ENSMUSG00000062991/ENSMUSG00000028664	74	0.432749	Thbs2/Colq/Plxnb1/Gpc4/Lrrc4b/Reln/Shank3/Plxnd1/Bhlhb9/Mecp2/Lrp4/Ptprd/Cdh2/Clstn1/Adgrl1/Adgrl2/Nrxn2/Ntn1/Gpm6a/Mef2c/Snca/Amigo1/Epha7/Ephb1/Lrfn3/Lrfn1/Efnb1/Ppp1r9a/Fgf13/Ptprs/Cbln1/Wnt5a/Lrtm1/Fzd5/Erbb4/Obsl1/Mycbp2/Lrrn3/Arhgef9/Ephb3/Slitrk6/Gsk3b/Eif4g1/Sema4d/Six4/Ache/Crkl/Amigo3/Adgrb2/Nectin1/Il1rap/Nptxr/Lrfn4/Plxnb2/Srgap2/Lrrtm3/Slc25a46/Adgre5/Lgi2/Cux2/Adgrl3/Mdga1/Xlr3b/Adnp/Gpc6/Flrt3/Six1/Ntrk2/Gnpat/Pcdhb16/Mapt/Cntnap2/Nrg1/Ephb2
GO:0034440	lipid oxidation	116	0.523307	2.14954	4.4944e-08	4.61547e-06	3.40628e-06	3347	tags=38%, list=16%, signal=32%	ENSMUSG00000002944/ENSMUSG00000036880/ENSMUSG00000003809/ENSMUSG00000053436/ENSMUSG00000027332/ENSMUSG00000025745/ENSMUSG00000090150/ENSMUSG00000028223/ENSMUSG00000022853/ENSMUSG00000024900/ENSMUSG00000020256/ENSMUSG00000028601/ENSMUSG00000042647/ENSMUSG00000026853/ENSMUSG00000029167/ENSMUSG00000074064/ENSMUSG00000042010/ENSMUSG00000059447/ENSMUSG00000025701/ENSMUSG00000028607/ENSMUSG00000062908/ENSMUSG00000018574/ENSMUSG00000011305/ENSMUSG00000029456/ENSMUSG00000024132/ENSMUSG00000028127/ENSMUSG00000020777/ENSMUSG00000027809/ENSMUSG00000027984/ENSMUSG00000029545/ENSMUSG00000004056/ENSMUSG00000004610/ENSMUSG00000020263/ENSMUSG00000021240/ENSMUSG00000055980/ENSMUSG00000024507/ENSMUSG00000030747/ENSMUSG00000039958/ENSMUSG00000031378/ENSMUSG00000032314/ENSMUSG00000029098/ENSMUSG00000023832/ENSMUSG00000032763/ENSMUSG00000050697	44	0.37931	Cd36/Acaa2/Gcdh/Mapk14/Ivd/Hadha/Acad11/Decr1/Ehhadh/Cpt1a/Aldh1l2/Echdc2/Acad12/Crat/Ppargc1a/Mlycd/Acacb/Hadhb/Alox5/Cpt2/Acadm/Acadvl/Plin5/Acad10/Eci1/Abcd3/Acox1/Etfdh/Hadh/Acads/Akt2/Etfb/Appl2/Abcd4/Irs1/Hsd17b4/Dgat2/Etfbkmt/Abcd1/Etfa/Acox3/Acat2/Ilvbl/Prkaa1
GO:0033865	nucleoside bisphosphate metabolic process	97	0.549241	2.21642	4.7841e-08	4.62953e-06	3.41666e-06	2799	tags=41%, list=13%, signal=36%	ENSMUSG00000056973/ENSMUSG00000036880/ENSMUSG00000027875/ENSMUSG00000048486/ENSMUSG00000003809/ENSMUSG00000072949/ENSMUSG00000030972/ENSMUSG00000005683/ENSMUSG00000033610/ENSMUSG00000022853/ENSMUSG00000021226/ENSMUSG00000093930/ENSMUSG00000027452/ENSMUSG00000020935/ENSMUSG00000032883/ENSMUSG00000030861/ENSMUSG00000018796/ENSMUSG00000038967/ENSMUSG00000074064/ENSMUSG00000023921/ENSMUSG00000042010/ENSMUSG00000021646/ENSMUSG00000020333/ENSMUSG00000025889/ENSMUSG00000020456/ENSMUSG00000021228/ENSMUSG00000031278/ENSMUSG00000043487/ENSMUSG00000029056/ENSMUSG00000061838/ENSMUSG00000034853/ENSMUSG00000025153/ENSMUSG00000020532/ENSMUSG00000031299/ENSMUSG00000024507/ENSMUSG00000021786/ENSMUSG00000041939/ENSMUSG00000030747/ENSMUSG00000031378/ENSMUSG00000020664	40	0.412371	Ces1d/Acaa2/Hmgcs2/Fitm2/Gcdh/Acot1/Acsm5/Cs/Pank1/Ehhadh/Acot2/Hmgcs1/Acss1/Dcakd/Acsl3/Acadsb/Acsl1/Pdk2/Mlycd/Mmut/Acacb/Mccc2/Acsl6/Snca/Ogdh/Acot3/Acsl4/Acot6/Pank4/Suclg2/Acot11/Fasn/Acaca/Pdha1/Hsd17b4/Oxsm/Mvk/Dgat2/Abcd1/Dld
GO:0033875	ribonucleoside bisphosphate metabolic process	97	0.549241	2.21642	4.7841e-08	4.62953e-06	3.41666e-06	2799	tags=41%, list=13%, signal=36%	ENSMUSG00000056973/ENSMUSG00000036880/ENSMUSG00000027875/ENSMUSG00000048486/ENSMUSG00000003809/ENSMUSG00000072949/ENSMUSG00000030972/ENSMUSG00000005683/ENSMUSG00000033610/ENSMUSG00000022853/ENSMUSG00000021226/ENSMUSG00000093930/ENSMUSG00000027452/ENSMUSG00000020935/ENSMUSG00000032883/ENSMUSG00000030861/ENSMUSG00000018796/ENSMUSG00000038967/ENSMUSG00000074064/ENSMUSG00000023921/ENSMUSG00000042010/ENSMUSG00000021646/ENSMUSG00000020333/ENSMUSG00000025889/ENSMUSG00000020456/ENSMUSG00000021228/ENSMUSG00000031278/ENSMUSG00000043487/ENSMUSG00000029056/ENSMUSG00000061838/ENSMUSG00000034853/ENSMUSG00000025153/ENSMUSG00000020532/ENSMUSG00000031299/ENSMUSG00000024507/ENSMUSG00000021786/ENSMUSG00000041939/ENSMUSG00000030747/ENSMUSG00000031378/ENSMUSG00000020664	40	0.412371	Ces1d/Acaa2/Hmgcs2/Fitm2/Gcdh/Acot1/Acsm5/Cs/Pank1/Ehhadh/Acot2/Hmgcs1/Acss1/Dcakd/Acsl3/Acadsb/Acsl1/Pdk2/Mlycd/Mmut/Acacb/Mccc2/Acsl6/Snca/Ogdh/Acot3/Acsl4/Acot6/Pank4/Suclg2/Acot11/Fasn/Acaca/Pdha1/Hsd17b4/Oxsm/Mvk/Dgat2/Abcd1/Dld
GO:0034032	purine nucleoside bisphosphate metabolic process	97	0.549241	2.21642	4.7841e-08	4.62953e-06	3.41666e-06	2799	tags=41%, list=13%, signal=36%	ENSMUSG00000056973/ENSMUSG00000036880/ENSMUSG00000027875/ENSMUSG00000048486/ENSMUSG00000003809/ENSMUSG00000072949/ENSMUSG00000030972/ENSMUSG00000005683/ENSMUSG00000033610/ENSMUSG00000022853/ENSMUSG00000021226/ENSMUSG00000093930/ENSMUSG00000027452/ENSMUSG00000020935/ENSMUSG00000032883/ENSMUSG00000030861/ENSMUSG00000018796/ENSMUSG00000038967/ENSMUSG00000074064/ENSMUSG00000023921/ENSMUSG00000042010/ENSMUSG00000021646/ENSMUSG00000020333/ENSMUSG00000025889/ENSMUSG00000020456/ENSMUSG00000021228/ENSMUSG00000031278/ENSMUSG00000043487/ENSMUSG00000029056/ENSMUSG00000061838/ENSMUSG00000034853/ENSMUSG00000025153/ENSMUSG00000020532/ENSMUSG00000031299/ENSMUSG00000024507/ENSMUSG00000021786/ENSMUSG00000041939/ENSMUSG00000030747/ENSMUSG00000031378/ENSMUSG00000020664	40	0.412371	Ces1d/Acaa2/Hmgcs2/Fitm2/Gcdh/Acot1/Acsm5/Cs/Pank1/Ehhadh/Acot2/Hmgcs1/Acss1/Dcakd/Acsl3/Acadsb/Acsl1/Pdk2/Mlycd/Mmut/Acacb/Mccc2/Acsl6/Snca/Ogdh/Acot3/Acsl4/Acot6/Pank4/Suclg2/Acot11/Fasn/Acaca/Pdha1/Hsd17b4/Oxsm/Mvk/Dgat2/Abcd1/Dld
GO:0009060	aerobic respiration	180	-0.446924	-1.97675	5.32839e-08	5.05895e-06	3.73357e-06	3813	tags=46%, list=18%, signal=38%	ENSMUSG00000016427/ENSMUSG00000021520/ENSMUSG00000024099/ENSMUSG00000059363/ENSMUSG00000003072/ENSMUSG00000035674/ENSMUSG00000031059/ENSMUSG00000039065/ENSMUSG00000022956/ENSMUSG00000030647/ENSMUSG00000022890/ENSMUSG00000007815/ENSMUSG00000024944/ENSMUSG00000026895/ENSMUSG00000034566/ENSMUSG00000019942/ENSMUSG00000049422/ENSMUSG00000032330/ENSMUSG00000046909/ENSMUSG00000043702/ENSMUSG00000038323/ENSMUSG00000031818/ENSMUSG00000025486/ENSMUSG00000014158/ENSMUSG00000040048/ENSMUSG00000059734/ENSMUSG00000005510/ENSMUSG00000022551/ENSMUSG00000022354/ENSMUSG00000032081/ENSMUSG00000022407/ENSMUSG00000020022/ENSMUSG00000070493/ENSMUSG00000074218/ENSMUSG00000021764/ENSMUSG00000000088/ENSMUSG00000017778/ENSMUSG00000061518/ENSMUSG00000027673/ENSMUSG00000001729/ENSMUSG00000030869/ENSMUSG00000000171/ENSMUSG00000021748/ENSMUSG00000038690/ENSMUSG00000061474/ENSMUSG00000024668/ENSMUSG00000041881/ENSMUSG00000016252/ENSMUSG00000002416/ENSMUSG00000050856/ENSMUSG00000022450/ENSMUSG00000024248/ENSMUSG00000037152/ENSMUSG00000014294/ENSMUSG00000021606/ENSMUSG00000020163/ENSMUSG00000021868/ENSMUSG00000063882/ENSMUSG00000022820/ENSMUSG00000024038/ENSMUSG00000044894/ENSMUSG00000024208/ENSMUSG00000033938/ENSMUSG00000090247/ENSMUSG00000028455/ENSMUSG00000002379/ENSMUSG00000027282/ENSMUSG00000033751/ENSMUSG00000026032/ENSMUSG00000022013/ENSMUSG00000071014/ENSMUSG00000041697/ENSMUSG00000028648/ENSMUSG00000025204/ENSMUSG00000051671/ENSMUSG00000028964/ENSMUSG00000078566/ENSMUSG00000046329/ENSMUSG00000056436/ENSMUSG00000059534/ENSMUSG00000030717/ENSMUSG00000071654/ENSMUSG00000028982	83	0.461111	Ndufa1/Uqcrb/Ndufv2/Fxn/Atp5d/Ndufa3/Ndufb11/Atpsckmt/Atp5o/Ndufc2/Atp5j/Rhoa/Arl2/Ndufa8/Atp5h/Cdk1/Chchd10/Cox7a2/Tefm/Pde12/1700066M21Rik/Cox4i1/Sirt3/Trpv4/Ndufb10/Ndufs8/Ndufs3/Cyc1/Ndufb9/Apoc3/Adsl/Ndufa12/Chchd2/Cox7a1/Ndufs4/Cox5a/Cox7c/Cox5b/Ndufb5/Akt1/Ndufab1/Sdhd/Pdhb/Atp5j2/Mrps36/Sdhaf2/Ndufa7/Atp5e/Ndufb2/Atp5k/Ndufa6/Cox7a2l/Ndufc1/Ndufa2/Ndufs6/Uqcr11/Ppif/Uqcrh/Ndufb4/Ndufv3/Uqcrq/Uqcc2/Ndufb7/Bloc1s1/Stoml2/Ndufa11/Mtch2/Gadd45gip1/Ndufb3/Dnajc15/Ndufb6/Cox6a1/Ndufs5/Ndufb8/Coa6/Park7/Bnip3/Slc25a23/Cyct/Uqcr10/Nupr1/Uqcc3/Slc25a33
GO:0072655	establishment of protein localization to mitochondrion	90	-0.544816	-2.18094	6.61834e-08	6.16731e-06	4.55156e-06	2484	tags=44%, list=12%, signal=39%	ENSMUSG00000031158/ENSMUSG00000026150/ENSMUSG00000026172/ENSMUSG00000029017/ENSMUSG00000022752/ENSMUSG00000035505/ENSMUSG00000001729/ENSMUSG00000028410/ENSMUSG00000014301/ENSMUSG00000048007/ENSMUSG00000029524/ENSMUSG00000027679/ENSMUSG00000062580/ENSMUSG00000024847/ENSMUSG00000021270/ENSMUSG00000028998/ENSMUSG00000002949/ENSMUSG00000013701/ENSMUSG00000002984/ENSMUSG00000054428/ENSMUSG00000025408/ENSMUSG00000022427/ENSMUSG00000034203/ENSMUSG00000014776/ENSMUSG00000027282/ENSMUSG00000022013/ENSMUSG00000020843/ENSMUSG00000020219/ENSMUSG00000093904/ENSMUSG00000003438/ENSMUSG00000007033/ENSMUSG00000067847/ENSMUSG00000025971/ENSMUSG00000008859/ENSMUSG00000075467/ENSMUSG00000027076/ENSMUSG00000029198/ENSMUSG00000003873/ENSMUSG00000041736/ENSMUSG00000078713	40	0.444444	Timm17b/Mff/Bcs1l/Pmpcb/Tomm70a/Cox18/Akt1/Dnaja1/Pam16/Timm8a1/Sirt4/Dnajc19/Timm17a/Aip/Hsp90aa1/Tomm7/Timm44/Timm23/Tomm40/Atpif1/Ddit3/Tomm22/Chchd4/Nol3/Mtch2/Dnajc15/Timm22/Timm13/Tomm20/Timm50/Hspa1l/Romo1/Maip1/Rala/Dnlz/Timm10/Grpel1/Bax/Tspo/Tomm5
GO:0003015	heart process	236	0.424295	1.93631	7.08959e-08	6.48633e-06	4.787e-06	2760	tags=33%, list=13%, signal=29%	ENSMUSG00000050541/ENSMUSG00000045613/ENSMUSG00000030249/ENSMUSG00000026360/ENSMUSG00000046480/ENSMUSG00000040086/ENSMUSG00000038239/ENSMUSG00000040752/ENSMUSG00000006576/ENSMUSG00000050953/ENSMUSG00000026879/ENSMUSG00000029467/ENSMUSG00000058756/ENSMUSG00000020123/ENSMUSG00000022865/ENSMUSG00000040896/ENSMUSG00000032826/ENSMUSG00000003476/ENSMUSG00000025579/ENSMUSG00000023809/ENSMUSG00000066406/ENSMUSG00000037010/ENSMUSG00000021779/ENSMUSG00000051331/ENSMUSG00000059325/ENSMUSG00000057914/ENSMUSG00000030557/ENSMUSG00000020538/ENSMUSG00000024112/ENSMUSG00000022789/ENSMUSG00000046159/ENSMUSG00000021944/ENSMUSG00000028883/ENSMUSG00000034533/ENSMUSG00000007097/ENSMUSG00000044393/ENSMUSG00000005836/ENSMUSG00000026463/ENSMUSG00000018263/ENSMUSG00000020866/ENSMUSG00000027335/ENSMUSG00000041695/ENSMUSG00000020826/ENSMUSG00000026313/ENSMUSG00000040734/ENSMUSG00000050627/ENSMUSG00000032034/ENSMUSG00000061731/ENSMUSG00000040407/ENSMUSG00000024331/ENSMUSG00000061603/ENSMUSG00000021313/ENSMUSG00000038583/ENSMUSG00000043207/ENSMUSG00000033161/ENSMUSG00000054889/ENSMUSG00000015968/ENSMUSG00000020063/ENSMUSG00000031137/ENSMUSG00000062373/ENSMUSG00000019789/ENSMUSG00000022770/ENSMUSG00000032338/ENSMUSG00000038319/ENSMUSG00000021367/ENSMUSG00000068457/ENSMUSG00000054477/ENSMUSG00000025323/ENSMUSG00000028525/ENSMUSG00000028149/ENSMUSG00000001552/ENSMUSG00000060843/ENSMUSG00000021540/ENSMUSG00000024140/ENSMUSG00000054640/ENSMUSG00000031734/ENSMUSG00000027665/ENSMUSG00000035458	78	0.330508	Adra1b/Chrm2/Abcc9/Rgs2/Scn4b/Tnni3k/Hrc/Myh6/Slc4a3/Gja1/Gsn/Atp2a2/Thra/Avpr1a/Cxadr/Kcnd3/Ank2/Crhr2/Gaa/Rps6ka2/Akap13/Apln/Thrb/Cacna1c/Hopx/Cacnb2/Mef2a/Srebf1/Cacna1h/Dnm1l/Chrm3/Gata4/Sema3a/Scn10a/Atp1a2/Dsg2/Gata6/Atp2b4/Tbx5/Cacna1g/Adra1d/Kcnj2/Nos2/Hdac4/Ppp1r13l/Gpd1l/Kcnj5/Ext1/Akap9/Dsc2/Akap6/Ryr2/Pln/Zmpste24/Atp1a1/Dsp/Cacna1d/Sirt1/Fgf13/Tmem65/Hey2/Dlg1/Hcn4/Kcnh2/Edn1/Uty/Kcnn2/Sp4/Pde4b/Rap1gds1/Jup/Ctnna3/Smad5/Epas1/Slc8a1/Irx3/Pik3ca/Tnni3
GO:0006637	acyl-CoA metabolic process	81	0.564457	2.19676	7.94083e-08	6.99546e-06	5.16274e-06	2799	tags=44%, list=13%, signal=39%	ENSMUSG00000056973/ENSMUSG00000036880/ENSMUSG00000027875/ENSMUSG00000048486/ENSMUSG00000003809/ENSMUSG00000072949/ENSMUSG00000030972/ENSMUSG00000005683/ENSMUSG00000022853/ENSMUSG00000021226/ENSMUSG00000093930/ENSMUSG00000027452/ENSMUSG00000032883/ENSMUSG00000030861/ENSMUSG00000018796/ENSMUSG00000038967/ENSMUSG00000074064/ENSMUSG00000023921/ENSMUSG00000042010/ENSMUSG00000020333/ENSMUSG00000025889/ENSMUSG00000020456/ENSMUSG00000021228/ENSMUSG00000031278/ENSMUSG00000043487/ENSMUSG00000061838/ENSMUSG00000034853/ENSMUSG00000025153/ENSMUSG00000020532/ENSMUSG00000031299/ENSMUSG00000024507/ENSMUSG00000021786/ENSMUSG00000041939/ENSMUSG00000030747/ENSMUSG00000031378/ENSMUSG00000020664	36	0.444444	Ces1d/Acaa2/Hmgcs2/Fitm2/Gcdh/Acot1/Acsm5/Cs/Ehhadh/Acot2/Hmgcs1/Acss1/Acsl3/Acadsb/Acsl1/Pdk2/Mlycd/Mmut/Acacb/Acsl6/Snca/Ogdh/Acot3/Acsl4/Acot6/Suclg2/Acot11/Fasn/Acaca/Pdha1/Hsd17b4/Oxsm/Mvk/Dgat2/Abcd1/Dld
GO:0035383	thioester metabolic process	81	0.564457	2.19676	7.94083e-08	6.99546e-06	5.16274e-06	2799	tags=44%, list=13%, signal=39%	ENSMUSG00000056973/ENSMUSG00000036880/ENSMUSG00000027875/ENSMUSG00000048486/ENSMUSG00000003809/ENSMUSG00000072949/ENSMUSG00000030972/ENSMUSG00000005683/ENSMUSG00000022853/ENSMUSG00000021226/ENSMUSG00000093930/ENSMUSG00000027452/ENSMUSG00000032883/ENSMUSG00000030861/ENSMUSG00000018796/ENSMUSG00000038967/ENSMUSG00000074064/ENSMUSG00000023921/ENSMUSG00000042010/ENSMUSG00000020333/ENSMUSG00000025889/ENSMUSG00000020456/ENSMUSG00000021228/ENSMUSG00000031278/ENSMUSG00000043487/ENSMUSG00000061838/ENSMUSG00000034853/ENSMUSG00000025153/ENSMUSG00000020532/ENSMUSG00000031299/ENSMUSG00000024507/ENSMUSG00000021786/ENSMUSG00000041939/ENSMUSG00000030747/ENSMUSG00000031378/ENSMUSG00000020664	36	0.444444	Ces1d/Acaa2/Hmgcs2/Fitm2/Gcdh/Acot1/Acsm5/Cs/Ehhadh/Acot2/Hmgcs1/Acss1/Acsl3/Acadsb/Acsl1/Pdk2/Mlycd/Mmut/Acacb/Acsl6/Snca/Ogdh/Acot3/Acsl4/Acot6/Suclg2/Acot11/Fasn/Acaca/Pdha1/Hsd17b4/Oxsm/Mvk/Dgat2/Abcd1/Dld
GO:0035265	organ growth	192	0.443128	1.97041	8.06313e-08	6.99546e-06	5.16274e-06	4483	tags=40%, list=21%, signal=32%	ENSMUSG00000010175/ENSMUSG00000050541/ENSMUSG00000026360/ENSMUSG00000053436/ENSMUSG00000029231/ENSMUSG00000040752/ENSMUSG00000004207/ENSMUSG00000022306/ENSMUSG00000050953/ENSMUSG00000062960/ENSMUSG00000031965/ENSMUSG00000020160/ENSMUSG00000022865/ENSMUSG00000028487/ENSMUSG00000066406/ENSMUSG00000015846/ENSMUSG00000051331/ENSMUSG00000039910/ENSMUSG00000021944/ENSMUSG00000042010/ENSMUSG00000029287/ENSMUSG00000021959/ENSMUSG00000024014/ENSMUSG00000005836/ENSMUSG00000057722/ENSMUSG00000005583/ENSMUSG00000018263/ENSMUSG00000024431/ENSMUSG00000061731/ENSMUSG00000048583/ENSMUSG00000027381/ENSMUSG00000061603/ENSMUSG00000026923/ENSMUSG00000043207/ENSMUSG00000021974/ENSMUSG00000020063/ENSMUSG00000003282/ENSMUSG00000019789/ENSMUSG00000007827/ENSMUSG00000021367/ENSMUSG00000063358/ENSMUSG00000017491/ENSMUSG00000038518/ENSMUSG00000016458/ENSMUSG00000005268/ENSMUSG00000062209/ENSMUSG00000039191/ENSMUSG00000059743/ENSMUSG00000033237/ENSMUSG00000029122/ENSMUSG00000022812/ENSMUSG00000021469/ENSMUSG00000021732/ENSMUSG00000036585/ENSMUSG00000018849/ENSMUSG00000048078/ENSMUSG00000027778/ENSMUSG00000053819/ENSMUSG00000035283/ENSMUSG00000024985/ENSMUSG00000010797/ENSMUSG00000019432/ENSMUSG00000033352/ENSMUSG00000022383/ENSMUSG00000031980/ENSMUSG00000032185/ENSMUSG00000046532/ENSMUSG00000019768/ENSMUSG00000061393/ENSMUSG00000027104/ENSMUSG00000025326/ENSMUSG00000053110/ENSMUSG00000018340/ENSMUSG00000022329/ENSMUSG00000040329/ENSMUSG00000051747	76	0.395833	Prox1/Adra1b/Rgs2/Mapk14/Pdgfra/Myh6/Psap/Zfpm2/Gja1/Kdr/Tbx20/Meis1/Cxadr/Bnc2/Akap13/Rxra/Cacna1c/Cited2/Gata4/Acacb/Tgfbr3/Lats2/Pim1/Gata6/Lepr/Mef2c/Tbx5/Nr3c1/Ext1/Igf2/Bcl2l11/Akap6/Notch1/Zmpste24/Fgf9/Sirt1/Plag1/Hey2/Ankrd26/Edn1/Mapk1/Rarb/Jarid2/Wt1/Prlr/Erbb4/Rbpj/Fdps/Arid2/Evc/Gsk3b/Msx2/Fgf10/Fgf1/Wwc1/Tenm4/Ift80/Camk2d/Adrb1/Tcf7l2/Wnt2/Ddx39b/Map2k4/Ppara/Agt/Carm1/Ar/Esr1/Acvr2b/Atf2/Ube3a/Yap1/Anxa6/Stk3/Il7/Ttn
GO:0001764	neuron migration	167	0.461368	2.02613	8.41225e-08	7.17465e-06	5.29499e-06	5159	tags=45%, list=24%, signal=34%	ENSMUSG00000001151/ENSMUSG00000068740/ENSMUSG00000020770/ENSMUSG00000050953/ENSMUSG00000042453/ENSMUSG00000031965/ENSMUSG00000030077/ENSMUSG00000032340/ENSMUSG00000025810/ENSMUSG00000029673/ENSMUSG00000049001/ENSMUSG00000037032/ENSMUSG00000022324/ENSMUSG00000028883/ENSMUSG00000020902/ENSMUSG00000028414/ENSMUSG00000031517/ENSMUSG00000020745/ENSMUSG00000024617/ENSMUSG00000031010/ENSMUSG00000005583/ENSMUSG00000024366/ENSMUSG00000016028/ENSMUSG00000022141/ENSMUSG00000022031/ENSMUSG00000061353/ENSMUSG00000001507/ENSMUSG00000052934/ENSMUSG00000025969/ENSMUSG00000026072/ENSMUSG00000031137/ENSMUSG00000042292/ENSMUSG00000029207/ENSMUSG00000066235/ENSMUSG00000019969/ENSMUSG00000024969/ENSMUSG00000038594/ENSMUSG00000036473/ENSMUSG00000031292/ENSMUSG00000017485/ENSMUSG00000009569/ENSMUSG00000025474/ENSMUSG00000062232/ENSMUSG00000022812/ENSMUSG00000032913/ENSMUSG00000007817/ENSMUSG00000038331/ENSMUSG00000052593/ENSMUSG00000020486/ENSMUSG00000006134/ENSMUSG00000020849/ENSMUSG00000015619/ENSMUSG00000032846/ENSMUSG00000043051/ENSMUSG00000028830/ENSMUSG00000036606/ENSMUSG00000041362/ENSMUSG00000026425/ENSMUSG00000019647/ENSMUSG00000033585/ENSMUSG00000031592/ENSMUSG00000037605/ENSMUSG00000032128/ENSMUSG00000056222/ENSMUSG00000043557/ENSMUSG00000022305/ENSMUSG00000055254/ENSMUSG00000005069/ENSMUSG00000068748/ENSMUSG00000025235/ENSMUSG00000018411/ENSMUSG00000062991/ENSMUSG00000069171/ENSMUSG00000026805/ENSMUSG00000026504	75	0.449102	Pcnt/Celsr2/Unk/Gja1/Reln/Tbx20/Chl1/Neo1/Nrp1/Auts2/Ndnf/Apbb1/Matn2/Sema3a/Ntn1/Fktn/Gpm6a/Pafah1b1/Camk2a/Usp9x/Mef2c/Gfra3/Celsr1/Nipbl/Elp3/Cxcl12/Itga3/Fbxo31/Nrp2/Il1r1/Fgf13/Mrtfa/Apbb2/Pomgnt2/Psen1/Mark2/Cep85l/Tbc1d24/Cdkl5/Top2b/Mrtfb/Tubgcp2/Rapgef2/Gsk3b/Lrig2/Zmiz1/Satb2/Adam17/Septin4/Crkl/Ywhae/Gata3/Zswim6/Disc1/AU040320/Plxnb2/Shtn1/Srgap2/Sema6a/Ndn/Pcm1/Adgrl3/Robo3/Spock1/Mdga1/Lrp12/Ntrk2/Pex5/Ptprz1/Bbs4/Mapt/Nrg1/Nr2f1/Barhl1/Sdccag8
GO:0002064	epithelial cell development	217	0.426846	1.93221	9.33374e-08	7.8279e-06	5.77709e-06	4100	tags=35%, list=19%, signal=28%	ENSMUSG00000055116/ENSMUSG00000010175/ENSMUSG00000004207/ENSMUSG00000050953/ENSMUSG00000062960/ENSMUSG00000042548/ENSMUSG00000052911/ENSMUSG00000034987/ENSMUSG00000030516/ENSMUSG00000021823/ENSMUSG00000067586/ENSMUSG00000040584/ENSMUSG00000052397/ENSMUSG00000029238/ENSMUSG00000033487/ENSMUSG00000024304/ENSMUSG00000037876/ENSMUSG00000024812/ENSMUSG00000031229/ENSMUSG00000031871/ENSMUSG00000022025/ENSMUSG00000032187/ENSMUSG00000050296/ENSMUSG00000074227/ENSMUSG00000068566/ENSMUSG00000040407/ENSMUSG00000015850/ENSMUSG00000047694/ENSMUSG00000022510/ENSMUSG00000025812/ENSMUSG00000026923/ENSMUSG00000068036/ENSMUSG00000021756/ENSMUSG00000029381/ENSMUSG00000025153/ENSMUSG00000022286/ENSMUSG00000048285/ENSMUSG00000013236/ENSMUSG00000017491/ENSMUSG00000021994/ENSMUSG00000020484/ENSMUSG00000016458/ENSMUSG00000045005/ENSMUSG00000032220/ENSMUSG00000024507/ENSMUSG00000070047/ENSMUSG00000027878/ENSMUSG00000036885/ENSMUSG00000048118/ENSMUSG00000042460/ENSMUSG00000024140/ENSMUSG00000062232/ENSMUSG00000062234/ENSMUSG00000048251/ENSMUSG00000038151/ENSMUSG00000022469/ENSMUSG00000032508/ENSMUSG00000020170/ENSMUSG00000040929/ENSMUSG00000022016/ENSMUSG00000025278/ENSMUSG00000039004/ENSMUSG00000018377/ENSMUSG00000068876/ENSMUSG00000040040/ENSMUSG00000031980/ENSMUSG00000022565/ENSMUSG00000028970/ENSMUSG00000031616/ENSMUSG00000020717/ENSMUSG00000048826/ENSMUSG00000046532/ENSMUSG00000019768/ENSMUSG00000027889/ENSMUSG00000029392	75	0.345622	Arntl/Prox1/Psap/Gja1/Kdr/Asxl1/Lamb2/Hrh2/Tjp1/Vcl/S1pr3/Abcb1a/Ezr/Clock/Fndc3a/Cdh2/Jmjd1c/Tjp2/Atrx/Cdh5/Cnmd/Smarca4/Abca12/Spint2/Myadm/Akap9/Adamtsl4/Yipf6/Trp63/Pard3/Notch1/Afdn/Il6st/Shroom3/Fasn/Grhl2/Frmd6/Ptprs/Rarb/Wnt5a/Xbp1/Wt1/Fzd5/Myo1e/Hsd17b4/Fat1/Notch2/Arhgef26/Arid4a/C1galt1/Epas1/Rapgef2/Gak/Bcl11b/Prdm1/Rapgef3/Myd88/Frs2/Rfx3/Akap11/Flnb/Bmp6/Vezf1/Cgn/Ift88/Agt/Plec/Abcb1b/Ednra/Pecam1/Dact2/Ar/Esr1/Ampd2/Rilpl1
GO:0060043	regulation of cardiac muscle cell proliferation	48	0.650884	2.26626	1.13397e-07	9.35432e-06	6.90361e-06	2479	tags=42%, list=12%, signal=37%	ENSMUSG00000053436/ENSMUSG00000022306/ENSMUSG00000050953/ENSMUSG00000031965/ENSMUSG00000020160/ENSMUSG00000022865/ENSMUSG00000039910/ENSMUSG00000021944/ENSMUSG00000029287/ENSMUSG00000024014/ENSMUSG00000005836/ENSMUSG00000005583/ENSMUSG00000018263/ENSMUSG00000026923/ENSMUSG00000021974/ENSMUSG00000019789/ENSMUSG00000063358/ENSMUSG00000038518/ENSMUSG00000062209/ENSMUSG00000039191	20	0.416667	Mapk14/Zfpm2/Gja1/Tbx20/Meis1/Cxadr/Cited2/Gata4/Tgfbr3/Pim1/Gata6/Mef2c/Tbx5/Notch1/Fgf9/Hey2/Mapk1/Jarid2/Erbb4/Rbpj
GO:0014855	striated muscle cell proliferation	81	0.56078	2.18246	1.2104e-07	9.82378e-06	7.25009e-06	2986	tags=37%, list=14%, signal=32%	ENSMUSG00000053436/ENSMUSG00000022309/ENSMUSG00000022306/ENSMUSG00000050953/ENSMUSG00000031965/ENSMUSG00000020160/ENSMUSG00000022865/ENSMUSG00000015846/ENSMUSG00000039910/ENSMUSG00000021944/ENSMUSG00000029287/ENSMUSG00000024014/ENSMUSG00000005836/ENSMUSG00000005583/ENSMUSG00000018263/ENSMUSG00000032537/ENSMUSG00000026923/ENSMUSG00000040841/ENSMUSG00000021974/ENSMUSG00000020063/ENSMUSG00000019789/ENSMUSG00000050989/ENSMUSG00000063358/ENSMUSG00000038518/ENSMUSG00000062209/ENSMUSG00000039191/ENSMUSG00000033237/ENSMUSG00000022905/ENSMUSG00000036585/ENSMUSG00000048078	30	0.37037	Mapk14/Angpt1/Zfpm2/Gja1/Tbx20/Meis1/Cxadr/Rxra/Cited2/Gata4/Tgfbr3/Pim1/Gata6/Mef2c/Tbx5/Ephb1/Notch1/Six5/Fgf9/Sirt1/Hey2/Selenon/Mapk1/Jarid2/Erbb4/Rbpj/Arid2/Kpna1/Fgf1/Tenm4
GO:0070585	protein localization to mitochondrion	95	-0.533603	-2.16117	1.30191e-07	1.03987e-05	7.6744e-06	2484	tags=44%, list=12%, signal=39%	ENSMUSG00000031158/ENSMUSG00000026150/ENSMUSG00000026172/ENSMUSG00000029017/ENSMUSG00000022752/ENSMUSG00000028416/ENSMUSG00000035505/ENSMUSG00000001729/ENSMUSG00000028410/ENSMUSG00000014301/ENSMUSG00000048007/ENSMUSG00000029524/ENSMUSG00000035692/ENSMUSG00000027679/ENSMUSG00000062580/ENSMUSG00000024847/ENSMUSG00000021270/ENSMUSG00000028998/ENSMUSG00000002949/ENSMUSG00000013701/ENSMUSG00000002984/ENSMUSG00000054428/ENSMUSG00000025408/ENSMUSG00000022427/ENSMUSG00000034203/ENSMUSG00000014776/ENSMUSG00000027282/ENSMUSG00000022013/ENSMUSG00000020843/ENSMUSG00000020219/ENSMUSG00000093904/ENSMUSG00000003438/ENSMUSG00000007033/ENSMUSG00000067847/ENSMUSG00000025971/ENSMUSG00000008859/ENSMUSG00000075467/ENSMUSG00000027076/ENSMUSG00000029198/ENSMUSG00000003873/ENSMUSG00000041736/ENSMUSG00000078713	42	0.442105	Timm17b/Mff/Bcs1l/Pmpcb/Tomm70a/Bag1/Cox18/Akt1/Dnaja1/Pam16/Timm8a1/Sirt4/Isg15/Dnajc19/Timm17a/Aip/Hsp90aa1/Tomm7/Timm44/Timm23/Tomm40/Atpif1/Ddit3/Tomm22/Chchd4/Nol3/Mtch2/Dnajc15/Timm22/Timm13/Tomm20/Timm50/Hspa1l/Romo1/Maip1/Rala/Dnlz/Timm10/Grpel1/Bax/Tspo/Tomm5
GO:0001654	eye development	351	0.373844	1.77129	1.34965e-07	1.04483e-05	7.71102e-06	3525	tags=28%, list=16%, signal=24%	ENSMUSG00000010175/ENSMUSG00000026407/ENSMUSG00000001151/ENSMUSG00000032402/ENSMUSG00000029231/ENSMUSG00000050953/ENSMUSG00000062960/ENSMUSG00000052911/ENSMUSG00000026114/ENSMUSG00000020160/ENSMUSG00000025810/ENSMUSG00000015846/ENSMUSG00000035158/ENSMUSG00000021779/ENSMUSG00000052957/ENSMUSG00000045671/ENSMUSG00000039765/ENSMUSG00000051331/ENSMUSG00000021733/ENSMUSG00000026565/ENSMUSG00000052534/ENSMUSG00000030201/ENSMUSG00000039910/ENSMUSG00000026827/ENSMUSG00000031951/ENSMUSG00000027210/ENSMUSG00000031517/ENSMUSG00000020674/ENSMUSG00000050666/ENSMUSG00000038119/ENSMUSG00000026663/ENSMUSG00000032187/ENSMUSG00000029020/ENSMUSG00000007880/ENSMUSG00000022141/ENSMUSG00000032537/ENSMUSG00000029475/ENSMUSG00000040734/ENSMUSG00000021483/ENSMUSG00000020716/ENSMUSG00000038056/ENSMUSG00000058230/ENSMUSG00000024164/ENSMUSG00000026923/ENSMUSG00000033278/ENSMUSG00000021799/ENSMUSG00000040841/ENSMUSG00000021974/ENSMUSG00000067336/ENSMUSG00000022286/ENSMUSG00000043154/ENSMUSG00000020122/ENSMUSG00000034021/ENSMUSG00000040711/ENSMUSG00000022770/ENSMUSG00000038564/ENSMUSG00000049791/ENSMUSG00000017491/ENSMUSG00000003031/ENSMUSG00000063810/ENSMUSG00000053279/ENSMUSG00000021318/ENSMUSG00000046768/ENSMUSG00000016458/ENSMUSG00000045005/ENSMUSG00000026211/ENSMUSG00000006705/ENSMUSG00000070047/ENSMUSG00000028977/ENSMUSG00000027878/ENSMUSG00000029648/ENSMUSG00000038122/ENSMUSG00000045180/ENSMUSG00000021557/ENSMUSG00000034007/ENSMUSG00000031561/ENSMUSG00000048251/ENSMUSG00000045871/ENSMUSG00000038151/ENSMUSG00000031142/ENSMUSG00000021732/ENSMUSG00000071757/ENSMUSG00000020170/ENSMUSG00000052921/ENSMUSG00000033249/ENSMUSG00000024098/ENSMUSG00000023328/ENSMUSG00000039004/ENSMUSG00000001280/ENSMUSG00000024935/ENSMUSG00000028121/ENSMUSG00000024087/ENSMUSG00000021136/ENSMUSG00000026840/ENSMUSG00000015619/ENSMUSG00000032012/ENSMUSG00000001751/ENSMUSG00000029050/ENSMUSG00000038718/ENSMUSG00000026872	100	0.2849	Prox1/Cacna1s/Pcnt/Smad3/Pdgfra/Gja1/Kdr/Lamb2/Cnga3/Meis1/Nrp1/Rxra/Mitf/Thrb/Gas1/Spred2/Cc2d2a/Cacna1c/Slc4a7/Pou2f1/Pbx1/Lrp6/Cited2/Gpd2/Tmem231/Meis2/Gpm6a/Pxdn/Vstm4/Cdon/Atf6/Smarca4/Mfn2/Arid1a/Nipbl/Ephb1/Kdm2b/Ppp1r13l/Cdk20/Nf1/Kmt2c/Arhgap35/C3/Notch1/Ptprm/Opn4/Six5/Fgf9/Bmpr2/Grhl2/Ppp2r3a/Egfr/Pds5b/Sh3pxd2b/Dlg1/Ift172/Fzd4/Rarb/Cdkn1b/Alms1/Aldh1a1/Gli3/Rhoj/Wt1/Fzd5/Obsl1/Pknox1/Fat1/Casz1/Notch2/Flt1/Tbc1d32/Shroom2/Agtpbp1/Scaper/Tenm3/Bcl11b/Slitrk6/Prdm1/Cacna1f/Fgf10/Zhx2/Frs2/Arhgef15/Hsf4/Twsg1/Ache/Bmp6/Sp1/Slc1a1/Bcar3/Cyp1b1/Smoc1/Lamc3/Gata3/Nectin1/Naglu/Ski/Pbx3/Zeb2
GO:0050808	synapse organization	454	0.354572	1.71504	1.34965e-07	1.04483e-05	7.71102e-06	4247	tags=33%, list=20%, signal=27%	ENSMUSG00000023885/ENSMUSG00000026235/ENSMUSG00000057606/ENSMUSG00000053646/ENSMUSG00000039671/ENSMUSG00000026407/ENSMUSG00000053436/ENSMUSG00000036528/ENSMUSG00000031840/ENSMUSG00000031119/ENSMUSG00000047085/ENSMUSG00000042453/ENSMUSG00000052911/ENSMUSG00000022623/ENSMUSG00000035606/ENSMUSG00000040549/ENSMUSG00000030123/ENSMUSG00000072964/ENSMUSG00000025810/ENSMUSG00000030098/ENSMUSG00000035226/ENSMUSG00000031393/ENSMUSG00000027253/ENSMUSG00000028399/ENSMUSG00000057914/ENSMUSG00000039952/ENSMUSG00000024304/ENSMUSG00000022789/ENSMUSG00000039953/ENSMUSG00000037032/ENSMUSG00000013033/ENSMUSG00000028184/ENSMUSG00000021546/ENSMUSG00000033768/ENSMUSG00000020902/ENSMUSG00000031517/ENSMUSG00000032216/ENSMUSG00000020745/ENSMUSG00000030172/ENSMUSG00000031153/ENSMUSG00000005583/ENSMUSG00000025889/ENSMUSG00000029020/ENSMUSG00000027668/ENSMUSG00000050947/ENSMUSG00000028289/ENSMUSG00000032537/ENSMUSG00000036957/ENSMUSG00000028565/ENSMUSG00000001507/ENSMUSG00000005534/ENSMUSG00000029249/ENSMUSG00000053930/ENSMUSG00000030600/ENSMUSG00000025969/ENSMUSG00000040972/ENSMUSG00000024164/ENSMUSG00000006435/ENSMUSG00000031217/ENSMUSG00000019820/ENSMUSG00000038084/ENSMUSG00000068036/ENSMUSG00000102918/ENSMUSG00000032827/ENSMUSG00000031137/ENSMUSG00000031987/ENSMUSG00000054693/ENSMUSG00000013236/ENSMUSG00000030302/ENSMUSG00000031391/ENSMUSG00000022340/ENSMUSG00000035168/ENSMUSG00000034898/ENSMUSG00000031654/ENSMUSG00000030223/ENSMUSG00000027770/ENSMUSG00000044548/ENSMUSG00000019969/ENSMUSG00000021994/ENSMUSG00000015476/ENSMUSG00000045776/ENSMUSG00000006958/ENSMUSG00000028452/ENSMUSG00000045005/ENSMUSG00000062209/ENSMUSG00000026211/ENSMUSG00000049630/ENSMUSG00000033004/ENSMUSG00000026024/ENSMUSG00000031292/ENSMUSG00000038608/ENSMUSG00000059981/ENSMUSG00000036295/ENSMUSG00000030447/ENSMUSG00000028136/ENSMUSG00000025885/ENSMUSG00000025656/ENSMUSG00000022240/ENSMUSG00000005958/ENSMUSG00000045871/ENSMUSG00000027184/ENSMUSG00000022957/ENSMUSG00000022812/ENSMUSG00000069601/ENSMUSG00000045983/ENSMUSG00000021451/ENSMUSG00000002104/ENSMUSG00000000416/ENSMUSG00000030309/ENSMUSG00000050587/ENSMUSG00000052921/ENSMUSG00000034460/ENSMUSG00000023328/ENSMUSG00000006134/ENSMUSG00000005125/ENSMUSG00000068206/ENSMUSG00000024935/ENSMUSG00000027954/ENSMUSG00000060681/ENSMUSG00000032593/ENSMUSG00000038503/ENSMUSG00000028782/ENSMUSG00000032012/ENSMUSG00000022514/ENSMUSG00000022421/ENSMUSG00000038459/ENSMUSG00000045045/ENSMUSG00000043051/ENSMUSG00000036606/ENSMUSG00000026842/ENSMUSG00000026425/ENSMUSG00000031865/ENSMUSG00000038473/ENSMUSG00000042846/ENSMUSG00000024259/ENSMUSG00000062312/ENSMUSG00000063531/ENSMUSG00000031283/ENSMUSG00000002885/ENSMUSG00000039252/ENSMUSG00000020231/ENSMUSG00000042757/ENSMUSG00000025326/ENSMUSG00000007617/ENSMUSG00000026596/ENSMUSG00000042589/ENSMUSG00000037605/ENSMUSG00000002496	148	0.325991	Thbs2/Epha4/Colq/Plxnb1/Zmynd8/Cacna1s/Mapk14/Ppfibp2/Rab3a/Gpc4/Lrrc4b/Reln/Lamb2/Shank3/Ky/Ckap5/Plxnd1/Bhlhb9/Nrp1/Grip2/Rims4/Mecp2/Lrp4/Ptprd/Cacnb2/Dag1/Cdh2/Dnm1l/Clstn1/Apbb1/Adgrl1/Adgrl2/Hnrnpk/Nrxn2/Ntn1/Gpm6a/Nedd4/Pafah1b1/Erc1/Gripap1/Mef2c/Snca/Mfn2/Mfn1/Amigo1/Epha7/Ephb1/Lrfn3/Nfia/Itga3/Insr/Rest/Shisa6/Lrfn1/Nrp2/Igsf21/C3/Neurl1a/Efnb1/Utrn/Opa1/Afdn/Pcdhgc3/Ppp1r9a/Fgf13/Egln1/Adam10/Ptprs/Atp2b2/L1cam/Sybu/Tanc1/Filip1/Cbln1/Ptpro/Dhx36/Dact1/Psen1/Wnt5a/Prrt1/Lrtm1/Chrd/Vcp/Fzd5/Erbb4/Obsl1/C1ql3/Mycbp2/Als2/Cdkl5/Dock10/Taok2/Lrrn3/Cyfip1/Snx27/Myo5b/Arhgef9/Ctnnd2/Ephb3/Slitrk6/Caprin1/Itsn1/Gsk3b/Ank3/Eif4g1/Sema4d/Rapsn/Cttnbp2/Caprin2/Lrrc4c/Arhgef15/Six4/Ache/Crkl/Ndrg1/Pick1/Slc1a1/Efna1/Slc9a6/Amigo3/Mesd/Adgrb2/Nectin1/Il1rap/Nptxr/Abhd17c/Lrfn4/Disc1/Plxnb2/Abl1/Srgap2/Dctn1/Nos1ap/Lrrtm3/Slc25a46/Erbb2/Sema3e/Chrdl1/Adgre5/Lgi2/Dip2a/Tmem108/Ube3a/Homer1/Abl2/Cux2/Adgrl3/Tsc2
GO:0044262	cellular carbohydrate metabolic process	283	0.398465	1.85037	1.43422e-07	1.09348e-05	8.07004e-06	3321	tags=31%, list=15%, signal=27%	ENSMUSG00000002944/ENSMUSG00000016194/ENSMUSG00000050541/ENSMUSG00000025537/ENSMUSG00000023805/ENSMUSG00000044167/ENSMUSG00000033065/ENSMUSG00000040648/ENSMUSG00000022546/ENSMUSG00000000628/ENSMUSG00000025583/ENSMUSG00000027765/ENSMUSG00000025579/ENSMUSG00000046785/ENSMUSG00000031393/ENSMUSG00000055485/ENSMUSG00000038967/ENSMUSG00000029167/ENSMUSG00000021255/ENSMUSG00000074064/ENSMUSG00000032594/ENSMUSG00000054008/ENSMUSG00000032648/ENSMUSG00000025271/ENSMUSG00000024440/ENSMUSG00000036879/ENSMUSG00000021456/ENSMUSG00000042010/ENSMUSG00000027227/ENSMUSG00000020889/ENSMUSG00000006574/ENSMUSG00000057722/ENSMUSG00000062908/ENSMUSG00000025889/ENSMUSG00000024431/ENSMUSG00000056493/ENSMUSG00000044231/ENSMUSG00000005886/ENSMUSG00000026313/ENSMUSG00000045038/ENSMUSG00000031295/ENSMUSG00000061731/ENSMUSG00000005534/ENSMUSG00000033400/ENSMUSG00000049999/ENSMUSG00000048583/ENSMUSG00000045594/ENSMUSG00000055024/ENSMUSG00000037251/ENSMUSG00000031910/ENSMUSG00000043207/ENSMUSG00000003865/ENSMUSG00000021756/ENSMUSG00000025190/ENSMUSG00000020063/ENSMUSG00000001173/ENSMUSG00000004056/ENSMUSG00000017446/ENSMUSG00000029992/ENSMUSG00000003226/ENSMUSG00000026409/ENSMUSG00000034160/ENSMUSG00000038615/ENSMUSG00000024525/ENSMUSG00000029672/ENSMUSG00000033703/ENSMUSG00000055980/ENSMUSG00000018501/ENSMUSG00000039308/ENSMUSG00000026917/ENSMUSG00000041440/ENSMUSG00000030747/ENSMUSG00000022710/ENSMUSG00000026925/ENSMUSG00000022812/ENSMUSG00000039556/ENSMUSG00000025791/ENSMUSG00000042717/ENSMUSG00000033059/ENSMUSG00000017493/ENSMUSG00000023070/ENSMUSG00000025907/ENSMUSG00000032114/ENSMUSG00000035283/ENSMUSG00000024740/ENSMUSG00000024985/ENSMUSG00000028573/ENSMUSG00000006362/ENSMUSG00000022973	89	0.314488	Cd36/Hsd11b1/Adra1b/Phkg1/Synj2/Foxo1/Pfkm/Ppip5k2/Gpt/Hk2/Rptor/P2ry1/Gaa/Epm2aip1/Mecp2/Soga1/Pdk2/Ppargc1a/Esrrb/Mlycd/Ip6k1/Ndst1/Pygm/Pfkfb1/Pcdh12/Phkb/Fbp2/Acacb/Sord/Nr1d1/Slc4a1/Lepr/Acadm/Snca/Nr3c1/Foxk1/Nhlrc1/Ncoa2/Hdac4/Prkce/Phka2/Ext1/Insr/Agl/Ppp1r3d/Igf2/Glb1/Ep300/Pomk/Has3/Zmpste24/Gys1/Il6st/Got1/Sirt1/Ocrl/Akt2/C1qtnf1/Gfpt1/Ranbp2/Pfkfb2/Ogt/Nfe2l1/Impa2/Fam3c/Fcsk/Irs1/Ncor1/Ndst2/Wdr5/Gk5/Dgat2/Usp7/Inpp5e/Gsk3b/Ppp1r3f/Pgm1/Ppp1r3a/Pygb/Igfbp4/Rgn/Rb1cc1/Slc37a4/Adrb1/Ddb1/Tcf7l2/Fggy/Cbfa2t3/Synj1
GO:0003018	vascular process in circulatory system	214	0.427565	1.93455	1.82515e-07	1.37077e-05	1.01165e-05	1993	tags=24%, list=9%, signal=22%	ENSMUSG00000002944/ENSMUSG00000031558/ENSMUSG00000050541/ENSMUSG00000035954/ENSMUSG00000026360/ENSMUSG00000041741/ENSMUSG00000022309/ENSMUSG00000050953/ENSMUSG00000062960/ENSMUSG00000025026/ENSMUSG00000034987/ENSMUSG00000030516/ENSMUSG00000031755/ENSMUSG00000031778/ENSMUSG00000017631/ENSMUSG00000020123/ENSMUSG00000030098/ENSMUSG00000027765/ENSMUSG00000040584/ENSMUSG00000037010/ENSMUSG00000057530/ENSMUSG00000051331/ENSMUSG00000049115/ENSMUSG00000024812/ENSMUSG00000046159/ENSMUSG00000029287/ENSMUSG00000007097/ENSMUSG00000031871/ENSMUSG00000050666/ENSMUSG00000025701/ENSMUSG00000032575/ENSMUSG00000024431/ENSMUSG00000033910/ENSMUSG00000020866/ENSMUSG00000027335/ENSMUSG00000031808/ENSMUSG00000033965/ENSMUSG00000061731/ENSMUSG00000018900/ENSMUSG00000040136/ENSMUSG00000058230/ENSMUSG00000091956/ENSMUSG00000033278/ENSMUSG00000020063/ENSMUSG00000067336/ENSMUSG00000044447/ENSMUSG00000042284/ENSMUSG00000045667/ENSMUSG00000006641/ENSMUSG00000021367/ENSMUSG00000005611	51	0.238318	Cd36/Slit2/Adra1b/Dock4/Rgs2/Pde3a/Angpt1/Gja1/Kdr/Add3/Hrh2/Tjp1/Bbs2/Cx3cl1/Abr/Avpr1a/Grip2/P2ry1/Abcb1a/Apln/Ece1/Cacna1c/Agtr1a/Tjp2/Chrm3/Tgfbr3/Atp1a2/Cdh5/Vstm4/Alox5/Manf/Nr3c1/Gucy1a1/Cacna1g/Adra1d/Slc27a1/Slc16a2/Ext1/Slc22a5/Abcc8/Arhgap35/C2cd4b/Ptprm/Sirt1/Bmpr2/Dock5/Itga1/Smtnl2/Slc5a6/Edn1/Irag1
GO:0043010	camera-type eye development	310	0.376554	1.76408	1.89647e-07	1.40339e-05	1.03572e-05	3525	tags=28%, list=16%, signal=24%	ENSMUSG00000010175/ENSMUSG00000026407/ENSMUSG00000001151/ENSMUSG00000032402/ENSMUSG00000029231/ENSMUSG00000050953/ENSMUSG00000062960/ENSMUSG00000052911/ENSMUSG00000026114/ENSMUSG00000020160/ENSMUSG00000025810/ENSMUSG00000015846/ENSMUSG00000035158/ENSMUSG00000021779/ENSMUSG00000052957/ENSMUSG00000045671/ENSMUSG00000039765/ENSMUSG00000051331/ENSMUSG00000021733/ENSMUSG00000026565/ENSMUSG00000030201/ENSMUSG00000039910/ENSMUSG00000026827/ENSMUSG00000031951/ENSMUSG00000031517/ENSMUSG00000050666/ENSMUSG00000038119/ENSMUSG00000032187/ENSMUSG00000029020/ENSMUSG00000007880/ENSMUSG00000032537/ENSMUSG00000029475/ENSMUSG00000040734/ENSMUSG00000021483/ENSMUSG00000020716/ENSMUSG00000038056/ENSMUSG00000058230/ENSMUSG00000024164/ENSMUSG00000026923/ENSMUSG00000033278/ENSMUSG00000021799/ENSMUSG00000040841/ENSMUSG00000067336/ENSMUSG00000022286/ENSMUSG00000020122/ENSMUSG00000034021/ENSMUSG00000022770/ENSMUSG00000038564/ENSMUSG00000049791/ENSMUSG00000003031/ENSMUSG00000063810/ENSMUSG00000053279/ENSMUSG00000021318/ENSMUSG00000046768/ENSMUSG00000016458/ENSMUSG00000045005/ENSMUSG00000026211/ENSMUSG00000006705/ENSMUSG00000070047/ENSMUSG00000028977/ENSMUSG00000027878/ENSMUSG00000029648/ENSMUSG00000038122/ENSMUSG00000045180/ENSMUSG00000021557/ENSMUSG00000034007/ENSMUSG00000031561/ENSMUSG00000048251/ENSMUSG00000045871/ENSMUSG00000031142/ENSMUSG00000021732/ENSMUSG00000071757/ENSMUSG00000020170/ENSMUSG00000052921/ENSMUSG00000033249/ENSMUSG00000024098/ENSMUSG00000023328/ENSMUSG00000001280/ENSMUSG00000024935/ENSMUSG00000028121/ENSMUSG00000024087/ENSMUSG00000026840/ENSMUSG00000015619/ENSMUSG00000032012/ENSMUSG00000001751/ENSMUSG00000029050/ENSMUSG00000026872	87	0.280645	Prox1/Cacna1s/Pcnt/Smad3/Pdgfra/Gja1/Kdr/Lamb2/Cnga3/Meis1/Nrp1/Rxra/Mitf/Thrb/Gas1/Spred2/Cc2d2a/Cacna1c/Slc4a7/Pou2f1/Lrp6/Cited2/Gpd2/Tmem231/Gpm6a/Vstm4/Cdon/Smarca4/Mfn2/Arid1a/Ephb1/Kdm2b/Ppp1r13l/Cdk20/Nf1/Kmt2c/Arhgap35/C3/Notch1/Ptprm/Opn4/Six5/Bmpr2/Grhl2/Egfr/Pds5b/Dlg1/Ift172/Fzd4/Cdkn1b/Alms1/Aldh1a1/Gli3/Rhoj/Wt1/Fzd5/Obsl1/Pknox1/Fat1/Casz1/Notch2/Flt1/Tbc1d32/Shroom2/Agtpbp1/Scaper/Tenm3/Bcl11b/Slitrk6/Cacna1f/Fgf10/Zhx2/Frs2/Arhgef15/Hsf4/Twsg1/Ache/Sp1/Slc1a1/Bcar3/Cyp1b1/Lamc3/Gata3/Nectin1/Naglu/Ski/Zeb2
GO:0031056	regulation of histone modification	182	0.438921	1.94412	2.23517e-07	1.63005e-05	1.203e-05	3568	tags=36%, list=17%, signal=30%	ENSMUSG00000020593/ENSMUSG00000028756/ENSMUSG00000031386/ENSMUSG00000037486/ENSMUSG00000033326/ENSMUSG00000029673/ENSMUSG00000031393/ENSMUSG00000040363/ENSMUSG00000020538/ENSMUSG00000027304/ENSMUSG00000031229/ENSMUSG00000024384/ENSMUSG00000054611/ENSMUSG00000058638/ENSMUSG00000057342/ENSMUSG00000025889/ENSMUSG00000022141/ENSMUSG00000048583/ENSMUSG00000038005/ENSMUSG00000026219/ENSMUSG00000032633/ENSMUSG00000038116/ENSMUSG00000043207/ENSMUSG00000028397/ENSMUSG00000038437/ENSMUSG00000020063/ENSMUSG00000018974/ENSMUSG00000030180/ENSMUSG00000036986/ENSMUSG00000047146/ENSMUSG00000021180/ENSMUSG00000006307/ENSMUSG00000002052/ENSMUSG00000034160/ENSMUSG00000005609/ENSMUSG00000038518/ENSMUSG00000024002/ENSMUSG00000036202/ENSMUSG00000038909/ENSMUSG00000020484/ENSMUSG00000022394/ENSMUSG00000018501/ENSMUSG00000010453/ENSMUSG00000052712/ENSMUSG00000002028/ENSMUSG00000022508/ENSMUSG00000042557/ENSMUSG00000026917/ENSMUSG00000045680/ENSMUSG00000031715/ENSMUSG00000070495/ENSMUSG00000030314/ENSMUSG00000020248/ENSMUSG00000040463/ENSMUSG00000029009/ENSMUSG00000026526/ENSMUSG00000029004/ENSMUSG00000022536/ENSMUSG00000042197/ENSMUSG00000036940/ENSMUSG00000030801/ENSMUSG00000015619/ENSMUSG00000029111/ENSMUSG00000027478/ENSMUSG00000020075	65	0.357143	Lpin1/Pink1/Hcfc1/Asxl2/Kdm4a/Auts2/Mecp2/Bcor/Srebf1/Rtf1/Atrx/Iws1/Kdm2a/Zfp110/Sphk2/Snca/Nipbl/Igf2/Hpf1/Trip12/Flcn/Phf20/Zmpste24/Kdm4c/Mllt6/Sirt1/Sart3/Kdm5a/Pml/Tet1/Rps6ka5/Kmt2b/Supt6/Ogt/Ctr9/Jarid2/Brd4/Rif1/Kat7/Xbp1/L3mbtl2/Ncor1/Kansl3/BC004004/Kmt2a/Bcl6/Sin3a/Wdr5/Tcf21/Smarca5/Ctcfl/Atg7/Nfyb/Mybbp1a/Mthfr/Fh1/Kmt2e/Glyr1/Zfp451/Kdm1a/Kat8/Gata3/Nelfa/Dnmt3b/Ddx21
GO:0016042	lipid catabolic process	291	0.387489	1.80677	2.41294e-07	1.73456e-05	1.28013e-05	3372	tags=27%, list=16%, signal=23%	ENSMUSG00000016194/ENSMUSG00000056973/ENSMUSG00000036880/ENSMUSG00000020593/ENSMUSG00000048486/ENSMUSG00000003809/ENSMUSG00000022425/ENSMUSG00000029413/ENSMUSG00000041193/ENSMUSG00000004207/ENSMUSG00000027332/ENSMUSG00000058756/ENSMUSG00000025745/ENSMUSG00000029598/ENSMUSG00000090150/ENSMUSG00000028223/ENSMUSG00000029311/ENSMUSG00000032193/ENSMUSG00000022853/ENSMUSG00000021226/ENSMUSG00000024900/ENSMUSG00000020256/ENSMUSG00000028601/ENSMUSG00000019806/ENSMUSG00000042647/ENSMUSG00000026853/ENSMUSG00000074064/ENSMUSG00000042010/ENSMUSG00000030527/ENSMUSG00000059447/ENSMUSG00000020745/ENSMUSG00000035735/ENSMUSG00000028607/ENSMUSG00000062908/ENSMUSG00000041650/ENSMUSG00000018574/ENSMUSG00000011305/ENSMUSG00000029456/ENSMUSG00000045038/ENSMUSG00000024132/ENSMUSG00000027698/ENSMUSG00000028127/ENSMUSG00000037686/ENSMUSG00000028657/ENSMUSG00000024887/ENSMUSG00000020777/ENSMUSG00000053846/ENSMUSG00000027809/ENSMUSG00000027984/ENSMUSG00000031903/ENSMUSG00000029545/ENSMUSG00000004056/ENSMUSG00000061313/ENSMUSG00000050211/ENSMUSG00000061666/ENSMUSG00000002475/ENSMUSG00000027412/ENSMUSG00000004610/ENSMUSG00000036833/ENSMUSG00000021240/ENSMUSG00000016933/ENSMUSG00000055980/ENSMUSG00000024507/ENSMUSG00000040105/ENSMUSG00000028749/ENSMUSG00000030214/ENSMUSG00000030703/ENSMUSG00000039958/ENSMUSG00000031378/ENSMUSG00000003123/ENSMUSG00000026170/ENSMUSG00000032314/ENSMUSG00000029098/ENSMUSG00000063415/ENSMUSG00000023832/ENSMUSG00000024087/ENSMUSG00000032763/ENSMUSG00000050697/ENSMUSG00000061959	79	0.271478	Hsd11b1/Ces1d/Acaa2/Lpin1/Fitm2/Gcdh/Enpp2/Naaa/Pla2g5/Psap/Ivd/Thra/Hadha/Plbd2/Acad11/Decr1/Hsd17b11/Ldlr/Ehhadh/Acot2/Cpt1a/Aldh1l2/Echdc2/Aig1/Acad12/Crat/Mlycd/Acacb/Crtc3/Hadhb/Pafah1b1/Dagla/Cpt2/Acadm/Pcca/Acadvl/Plin5/Acad10/Prkce/Eci1/Nceh1/Abcd3/Aspg/Ppt1/Asah2/Acox1/Lipg/Etfdh/Hadh/Pla2g15/Acads/Akt2/Ddhd2/Pla2g4e/Gdpd1/Abhd3/Lpin3/Etfb/Pnpla7/Abcd4/Plcg1/Irs1/Hsd17b4/Plpp6/Pla2g2f/Plbd1/Gdpd3/Etfbkmt/Abcd1/Lipe/Cyp27a1/Etfa/Acox3/Cyp26b1/Acat2/Cyp1b1/Ilvbl/Prkaa1/Ces1e
GO:0015986	proton motive force-driven ATP synthesis	68	-0.582145	-2.21115	2.68409e-07	1.83745e-05	1.35606e-05	3813	tags=62%, list=18%, signal=51%	ENSMUSG00000016427/ENSMUSG00000062683/ENSMUSG00000024099/ENSMUSG00000003072/ENSMUSG00000035674/ENSMUSG00000031059/ENSMUSG00000039065/ENSMUSG00000022956/ENSMUSG00000030647/ENSMUSG00000022890/ENSMUSG00000026895/ENSMUSG00000034566/ENSMUSG00000040048/ENSMUSG00000059734/ENSMUSG00000005510/ENSMUSG00000018770/ENSMUSG00000022354/ENSMUSG00000006057/ENSMUSG00000020022/ENSMUSG00000021764/ENSMUSG00000027673/ENSMUSG00000030869/ENSMUSG00000000171/ENSMUSG00000038690/ENSMUSG00000041881/ENSMUSG00000016252/ENSMUSG00000002416/ENSMUSG00000050856/ENSMUSG00000022450/ENSMUSG00000037152/ENSMUSG00000014294/ENSMUSG00000021606/ENSMUSG00000022820/ENSMUSG00000024038/ENSMUSG00000033938/ENSMUSG00000028455/ENSMUSG00000002379/ENSMUSG00000026032/ENSMUSG00000071014/ENSMUSG00000028648/ENSMUSG00000038717/ENSMUSG00000025204	42	0.617647	Ndufa1/Atp5g2/Ndufv2/Atp5d/Ndufa3/Ndufb11/Atpsckmt/Atp5o/Ndufc2/Atp5j/Ndufa8/Atp5h/Ndufb10/Ndufs8/Ndufs3/Atp5g3/Ndufb9/Atp5g1/Ndufa12/Ndufs4/Ndufb5/Ndufab1/Sdhd/Atp5j2/Ndufa7/Atp5e/Ndufb2/Atp5k/Ndufa6/Ndufc1/Ndufa2/Ndufs6/Ndufb4/Ndufv3/Ndufb7/Stoml2/Ndufa11/Ndufb3/Ndufb6/Ndufs5/Atp5l/Ndufb8
GO:0001763	morphogenesis of a branching structure	222	0.420847	1.9163	2.66268e-07	1.83745e-05	1.35606e-05	4994	tags=41%, list=23%, signal=31%	ENSMUSG00000010175/ENSMUSG00000031558/ENSMUSG00000022309/ENSMUSG00000029231/ENSMUSG00000062960/ENSMUSG00000031965/ENSMUSG00000030123/ENSMUSG00000025810/ENSMUSG00000036676/ENSMUSG00000015846/ENSMUSG00000033006/ENSMUSG00000031393/ENSMUSG00000049115/ENSMUSG00000052534/ENSMUSG00000039952/ENSMUSG00000030201/ENSMUSG00000021546/ENSMUSG00000028883/ENSMUSG00000030084/ENSMUSG00000020019/ENSMUSG00000032855/ENSMUSG00000016028/ENSMUSG00000006386/ENSMUSG00000028289/ENSMUSG00000074227/ENSMUSG00000061353/ENSMUSG00000031902/ENSMUSG00000061731/ENSMUSG00000015647/ENSMUSG00000039852/ENSMUSG00000022510/ENSMUSG00000026923/ENSMUSG00000031137/ENSMUSG00000022286/ENSMUSG00000036986/ENSMUSG00000022770/ENSMUSG00000021367/ENSMUSG00000025217/ENSMUSG00000020676/ENSMUSG00000018604/ENSMUSG00000021994/ENSMUSG00000021318/ENSMUSG00000042207/ENSMUSG00000016458/ENSMUSG00000045005/ENSMUSG00000029648/ENSMUSG00000022231/ENSMUSG00000033618/ENSMUSG00000045680/ENSMUSG00000022240/ENSMUSG00000020782/ENSMUSG00000021466/ENSMUSG00000021469/ENSMUSG00000038151/ENSMUSG00000041702/ENSMUSG00000070407/ENSMUSG00000021732/ENSMUSG00000036585/ENSMUSG00000020170/ENSMUSG00000034460/ENSMUSG00000033953/ENSMUSG00000024597/ENSMUSG00000036862/ENSMUSG00000033016/ENSMUSG00000046743/ENSMUSG00000010797/ENSMUSG00000028017/ENSMUSG00000026842/ENSMUSG00000031980/ENSMUSG00000031616/ENSMUSG00000042942/ENSMUSG00000000957/ENSMUSG00000046532/ENSMUSG00000019768/ENSMUSG00000063531/ENSMUSG00000074637/ENSMUSG00000044791/ENSMUSG00000053110/ENSMUSG00000037242/ENSMUSG00000037169/ENSMUSG00000027678/ENSMUSG00000036273/ENSMUSG00000040998/ENSMUSG00000032796/ENSMUSG00000051367/ENSMUSG00000019256/ENSMUSG00000032440/ENSMUSG00000033227/ENSMUSG00000038253/ENSMUSG00000026814	90	0.405405	Prox1/Slit2/Angpt1/Pdgfra/Kdr/Tbx20/Plxnd1/Nrp1/Tmtc3/Rxra/Sox10/Mecp2/Agtr1a/Pbx1/Dag1/Lrp6/Hnrnpk/Sema3a/Plxna1/Ntn4/Pkd1/Celsr1/Tek/Epha7/Spint2/Cxcl12/Nfatc3/Ext1/Lama5/Rere/Trp63/Notch1/Fgf13/Grhl2/Pml/Dlg1/Edn1/Btrc/Ccl11/Tbx3/Wnt5a/Gli3/Kdm5b/Wt1/Fzd5/Flt1/Sema5a/Map3k13/Tcf21/Ctnnd2/Llgl2/Ptch1/Msx2/Prdm1/Btbd7/Hs3st3b1/Fgf10/Fgf1/Frs2/Six4/Ppp3r1/Slc12a2/Dchs1/Nfatc1/Fat4/Wnt2/Egf/Abl1/Agt/Ednra/Greb1l/Mmp14/Ar/Esr1/Sema3e/Sox2/Setd2/Yap1/Clic4/Mycn/Ncoa3/Lrrk2/Npnt/Lama1/Six1/Ahr/Tgfbr2/Wnt6/Hoxa5/Eng
GO:0003007	heart morphogenesis	258	0.403919	1.8627	2.59639e-07	1.83745e-05	1.35606e-05	3438	tags=32%, list=16%, signal=27%	ENSMUSG00000010175/ENSMUSG00000031558/ENSMUSG00000022309/ENSMUSG00000032402/ENSMUSG00000040752/ENSMUSG00000022306/ENSMUSG00000031523/ENSMUSG00000050953/ENSMUSG00000031965/ENSMUSG00000042548/ENSMUSG00000037486/ENSMUSG00000022414/ENSMUSG00000030123/ENSMUSG00000025810/ENSMUSG00000056427/ENSMUSG00000025579/ENSMUSG00000015846/ENSMUSG00000076431/ENSMUSG00000030201/ENSMUSG00000039910/ENSMUSG00000001052/ENSMUSG00000021200/ENSMUSG00000021944/ENSMUSG00000032845/ENSMUSG00000029287/ENSMUSG00000054611/ENSMUSG00000032216/ENSMUSG00000024014/ENSMUSG00000005836/ENSMUSG00000005583/ENSMUSG00000018263/ENSMUSG00000032187/ENSMUSG00000006386/ENSMUSG00000022141/ENSMUSG00000040734/ENSMUSG00000042323/ENSMUSG00000061731/ENSMUSG00000005534/ENSMUSG00000021313/ENSMUSG00000025969/ENSMUSG00000026923/ENSMUSG00000043207/ENSMUSG00000021974/ENSMUSG00000054889/ENSMUSG00000067336/ENSMUSG00000022286/ENSMUSG00000031987/ENSMUSG00000039116/ENSMUSG00000019789/ENSMUSG00000038564/ENSMUSG00000021367/ENSMUSG00000068457/ENSMUSG00000028960/ENSMUSG00000031540/ENSMUSG00000019969/ENSMUSG00000018604/ENSMUSG00000021994/ENSMUSG00000027878/ENSMUSG00000021669/ENSMUSG00000039191/ENSMUSG00000033237/ENSMUSG00000054640/ENSMUSG00000009569/ENSMUSG00000006235/ENSMUSG00000047248/ENSMUSG00000021466/ENSMUSG00000021469/ENSMUSG00000035458/ENSMUSG00000037369/ENSMUSG00000034462/ENSMUSG00000007817/ENSMUSG00000061315/ENSMUSG00000006134/ENSMUSG00000036862/ENSMUSG00000045039/ENSMUSG00000033016/ENSMUSG00000044857/ENSMUSG00000046743/ENSMUSG00000027954/ENSMUSG00000022883/ENSMUSG00000010797/ENSMUSG00000066026/ENSMUSG00000015619	83	0.321705	Prox1/Slit2/Angpt1/Smad3/Myh6/Zfpm2/Dlc1/Gja1/Tbx20/Asxl1/Asxl2/Tab1/Plxnd1/Nrp1/Slit3/Gaa/Rxra/Sox4/Lrp6/Cited2/Sec24b/Asb2/Gata4/Alpk2/Tgfbr3/Kdm2a/Nedd4/Pim1/Gata6/Mef2c/Tbx5/Smarca4/Tek/Nipbl/Ppp1r13l/Pbrm1/Ext1/Insr/Ryr2/Nrp2/Notch1/Zmpste24/Fgf9/Dsp/Bmpr2/Grhl2/Egln1/Adgrg6/Hey2/Ift172/Edn1/Uty/Ube4b/Kat6a/Psen1/Tbx3/Wnt5a/Notch2/Cert1/Rbpj/Arid2/Slc8a1/Mrtfb/Epor/C2cd3/Ptch1/Msx2/Tnni3/Kdm6a/Pkd2/Zmiz1/Naca/Crkl/Dchs1/Megf8/Nfatc1/Lemd2/Fat4/Efna1/Robo1/Wnt2/Dhrs3/Gata3
GO:0045333	cellular respiration	232	-0.409113	-1.85905	2.70213e-07	1.83745e-05	1.35606e-05	3327	tags=40%, list=16%, signal=34%	ENSMUSG00000031059/ENSMUSG00000039065/ENSMUSG00000022956/ENSMUSG00000030647/ENSMUSG00000022890/ENSMUSG00000007815/ENSMUSG00000024944/ENSMUSG00000026895/ENSMUSG00000034566/ENSMUSG00000019942/ENSMUSG00000049422/ENSMUSG00000032330/ENSMUSG00000046909/ENSMUSG00000043702/ENSMUSG00000038323/ENSMUSG00000031818/ENSMUSG00000025486/ENSMUSG00000014158/ENSMUSG00000040048/ENSMUSG00000059734/ENSMUSG00000005510/ENSMUSG00000022551/ENSMUSG00000028341/ENSMUSG00000022354/ENSMUSG00000001166/ENSMUSG00000032081/ENSMUSG00000066861/ENSMUSG00000022407/ENSMUSG00000020022/ENSMUSG00000070493/ENSMUSG00000074218/ENSMUSG00000021764/ENSMUSG00000039914/ENSMUSG00000000088/ENSMUSG00000017778/ENSMUSG00000061518/ENSMUSG00000027673/ENSMUSG00000001729/ENSMUSG00000030869/ENSMUSG00000052776/ENSMUSG00000000171/ENSMUSG00000021748/ENSMUSG00000038690/ENSMUSG00000061474/ENSMUSG00000024668/ENSMUSG00000041881/ENSMUSG00000016252/ENSMUSG00000002416/ENSMUSG00000050856/ENSMUSG00000022450/ENSMUSG00000024248/ENSMUSG00000037710/ENSMUSG00000037152/ENSMUSG00000014294/ENSMUSG00000023019/ENSMUSG00000021606/ENSMUSG00000020163/ENSMUSG00000021868/ENSMUSG00000063882/ENSMUSG00000022820/ENSMUSG00000024038/ENSMUSG00000040370/ENSMUSG00000044894/ENSMUSG00000024208/ENSMUSG00000033938/ENSMUSG00000026154/ENSMUSG00000090247/ENSMUSG00000028455/ENSMUSG00000034203/ENSMUSG00000002379/ENSMUSG00000027282/ENSMUSG00000033751/ENSMUSG00000026032/ENSMUSG00000022013/ENSMUSG00000071014/ENSMUSG00000041697/ENSMUSG00000028648/ENSMUSG00000025204/ENSMUSG00000051671/ENSMUSG00000028964/ENSMUSG00000078566/ENSMUSG00000026525/ENSMUSG00000051319/ENSMUSG00000046329/ENSMUSG00000056436/ENSMUSG00000059534/ENSMUSG00000030717/ENSMUSG00000071654/ENSMUSG00000003873/ENSMUSG00000021486/ENSMUSG00000028982/ENSMUSG00000025981	92	0.396552	Ndufb11/Atpsckmt/Atp5o/Ndufc2/Atp5j/Rhoa/Arl2/Ndufa8/Atp5h/Cdk1/Chchd10/Cox7a2/Tefm/Pde12/1700066M21Rik/Cox4i1/Sirt3/Trpv4/Ndufb10/Ndufs8/Ndufs3/Cyc1/Nr4a3/Ndufb9/Oas1c/Apoc3/Oas1g/Adsl/Ndufa12/Chchd2/Cox7a1/Ndufs4/Coq10a/Cox5a/Cox7c/Cox5b/Ndufb5/Akt1/Ndufab1/Oas1a/Sdhd/Pdhb/Atp5j2/Mrps36/Sdhaf2/Ndufa7/Atp5e/Ndufb2/Atp5k/Ndufa6/Cox7a2l/Cisd1/Ndufc1/Ndufa2/Gpd1/Ndufs6/Uqcr11/Ppif/Uqcrh/Ndufb4/Ndufv3/Etfrf1/Uqcrq/Uqcc2/Ndufb7/Sdhaf4/Bloc1s1/Stoml2/Chchd4/Ndufa11/Mtch2/Gadd45gip1/Ndufb3/Dnajc15/Ndufb6/Cox6a1/Ndufs5/Ndufb8/Coa6/Park7/Bnip3/Opn3/Mtln/Slc25a23/Cyct/Uqcr10/Nupr1/Uqcc3/Bax/Prelid1/Slc25a33/Coq10b
GO:0150063	visual system development	354	0.367942	1.74804	2.83556e-07	1.90247e-05	1.40405e-05	3525	tags=28%, list=16%, signal=24%	ENSMUSG00000010175/ENSMUSG00000026407/ENSMUSG00000001151/ENSMUSG00000032402/ENSMUSG00000029231/ENSMUSG00000050953/ENSMUSG00000062960/ENSMUSG00000052911/ENSMUSG00000026114/ENSMUSG00000020160/ENSMUSG00000025810/ENSMUSG00000015846/ENSMUSG00000035158/ENSMUSG00000021779/ENSMUSG00000052957/ENSMUSG00000045671/ENSMUSG00000039765/ENSMUSG00000051331/ENSMUSG00000021733/ENSMUSG00000026565/ENSMUSG00000052534/ENSMUSG00000030201/ENSMUSG00000039910/ENSMUSG00000026827/ENSMUSG00000031951/ENSMUSG00000027210/ENSMUSG00000031517/ENSMUSG00000020674/ENSMUSG00000050666/ENSMUSG00000038119/ENSMUSG00000026663/ENSMUSG00000032187/ENSMUSG00000029020/ENSMUSG00000007880/ENSMUSG00000022141/ENSMUSG00000032537/ENSMUSG00000029475/ENSMUSG00000040734/ENSMUSG00000021483/ENSMUSG00000020716/ENSMUSG00000038056/ENSMUSG00000058230/ENSMUSG00000024164/ENSMUSG00000026923/ENSMUSG00000033278/ENSMUSG00000021799/ENSMUSG00000040841/ENSMUSG00000021974/ENSMUSG00000067336/ENSMUSG00000022286/ENSMUSG00000043154/ENSMUSG00000020122/ENSMUSG00000034021/ENSMUSG00000040711/ENSMUSG00000022770/ENSMUSG00000038564/ENSMUSG00000049791/ENSMUSG00000017491/ENSMUSG00000003031/ENSMUSG00000063810/ENSMUSG00000053279/ENSMUSG00000021318/ENSMUSG00000046768/ENSMUSG00000016458/ENSMUSG00000045005/ENSMUSG00000026211/ENSMUSG00000006705/ENSMUSG00000070047/ENSMUSG00000028977/ENSMUSG00000027878/ENSMUSG00000029648/ENSMUSG00000038122/ENSMUSG00000045180/ENSMUSG00000021557/ENSMUSG00000034007/ENSMUSG00000031561/ENSMUSG00000048251/ENSMUSG00000045871/ENSMUSG00000038151/ENSMUSG00000031142/ENSMUSG00000021732/ENSMUSG00000071757/ENSMUSG00000020170/ENSMUSG00000052921/ENSMUSG00000033249/ENSMUSG00000024098/ENSMUSG00000023328/ENSMUSG00000039004/ENSMUSG00000001280/ENSMUSG00000024935/ENSMUSG00000028121/ENSMUSG00000024087/ENSMUSG00000021136/ENSMUSG00000026840/ENSMUSG00000015619/ENSMUSG00000032012/ENSMUSG00000001751/ENSMUSG00000029050/ENSMUSG00000038718/ENSMUSG00000026872	100	0.282486	Prox1/Cacna1s/Pcnt/Smad3/Pdgfra/Gja1/Kdr/Lamb2/Cnga3/Meis1/Nrp1/Rxra/Mitf/Thrb/Gas1/Spred2/Cc2d2a/Cacna1c/Slc4a7/Pou2f1/Pbx1/Lrp6/Cited2/Gpd2/Tmem231/Meis2/Gpm6a/Pxdn/Vstm4/Cdon/Atf6/Smarca4/Mfn2/Arid1a/Nipbl/Ephb1/Kdm2b/Ppp1r13l/Cdk20/Nf1/Kmt2c/Arhgap35/C3/Notch1/Ptprm/Opn4/Six5/Fgf9/Bmpr2/Grhl2/Ppp2r3a/Egfr/Pds5b/Sh3pxd2b/Dlg1/Ift172/Fzd4/Rarb/Cdkn1b/Alms1/Aldh1a1/Gli3/Rhoj/Wt1/Fzd5/Obsl1/Pknox1/Fat1/Casz1/Notch2/Flt1/Tbc1d32/Shroom2/Agtpbp1/Scaper/Tenm3/Bcl11b/Slitrk6/Prdm1/Cacna1f/Fgf10/Zhx2/Frs2/Arhgef15/Hsf4/Twsg1/Ache/Bmp6/Sp1/Slc1a1/Bcar3/Cyp1b1/Smoc1/Lamc3/Gata3/Nectin1/Naglu/Ski/Pbx3/Zeb2
GO:0060421	positive regulation of heart growth	47	0.642473	2.21898	3.72451e-07	2.46602e-05	1.81995e-05	2497	tags=49%, list=12%, signal=43%	ENSMUSG00000010175/ENSMUSG00000053436/ENSMUSG00000022306/ENSMUSG00000031965/ENSMUSG00000021944/ENSMUSG00000042010/ENSMUSG00000029287/ENSMUSG00000024014/ENSMUSG00000005836/ENSMUSG00000005583/ENSMUSG00000018263/ENSMUSG00000024431/ENSMUSG00000061603/ENSMUSG00000026923/ENSMUSG00000021974/ENSMUSG00000020063/ENSMUSG00000019789/ENSMUSG00000021367/ENSMUSG00000063358/ENSMUSG00000016458/ENSMUSG00000062209/ENSMUSG00000039191/ENSMUSG00000059743	23	0.489362	Prox1/Mapk14/Zfpm2/Tbx20/Gata4/Acacb/Tgfbr3/Pim1/Gata6/Mef2c/Tbx5/Nr3c1/Akap6/Notch1/Fgf9/Sirt1/Hey2/Edn1/Mapk1/Wt1/Erbb4/Rbpj/Fdps
GO:0060562	epithelial tube morphogenesis	363	0.363824	1.72671	3.94338e-07	2.57702e-05	1.90188e-05	4663	tags=36%, list=22%, signal=29%	ENSMUSG00000026235/ENSMUSG00000031558/ENSMUSG00000022309/ENSMUSG00000032402/ENSMUSG00000029231/ENSMUSG00000008855/ENSMUSG00000031523/ENSMUSG00000050953/ENSMUSG00000062960/ENSMUSG00000031965/ENSMUSG00000022623/ENSMUSG00000022353/ENSMUSG00000030123/ENSMUSG00000025810/ENSMUSG00000036676/ENSMUSG00000039765/ENSMUSG00000049115/ENSMUSG00000076431/ENSMUSG00000052534/ENSMUSG00000039952/ENSMUSG00000030201/ENSMUSG00000039910/ENSMUSG00000001052/ENSMUSG00000021200/ENSMUSG00000018822/ENSMUSG00000021944/ENSMUSG00000020902/ENSMUSG00000054611/ENSMUSG00000071226/ENSMUSG00000005583/ENSMUSG00000024431/ENSMUSG00000032855/ENSMUSG00000016028/ENSMUSG00000070509/ENSMUSG00000006386/ENSMUSG00000007880/ENSMUSG00000028289/ENSMUSG00000074227/ENSMUSG00000048387/ENSMUSG00000061353/ENSMUSG00000029475/ENSMUSG00000031902/ENSMUSG00000021483/ENSMUSG00000061731/ENSMUSG00000015647/ENSMUSG00000058230/ENSMUSG00000021313/ENSMUSG00000026923/ENSMUSG00000038084/ENSMUSG00000029381/ENSMUSG00000022286/ENSMUSG00000035247/ENSMUSG00000030110/ENSMUSG00000016128/ENSMUSG00000036986/ENSMUSG00000022770/ENSMUSG00000038564/ENSMUSG00000021367/ENSMUSG00000025217/ENSMUSG00000020676/ENSMUSG00000019969/ENSMUSG00000018604/ENSMUSG00000021994/ENSMUSG00000014164/ENSMUSG00000021318/ENSMUSG00000042207/ENSMUSG00000016458/ENSMUSG00000027164/ENSMUSG00000017009/ENSMUSG00000027878/ENSMUSG00000029648/ENSMUSG00000022231/ENSMUSG00000039191/ENSMUSG00000045680/ENSMUSG00000047248/ENSMUSG00000031734/ENSMUSG00000021466/ENSMUSG00000021469/ENSMUSG00000037369/ENSMUSG00000034462/ENSMUSG00000079487/ENSMUSG00000070407/ENSMUSG00000021732/ENSMUSG00000033444/ENSMUSG00000036585/ENSMUSG00000021048/ENSMUSG00000034460/ENSMUSG00000033953/ENSMUSG00000024597/ENSMUSG00000036862/ENSMUSG00000045039/ENSMUSG00000029009/ENSMUSG00000033016/ENSMUSG00000046743/ENSMUSG00000022883/ENSMUSG00000010797/ENSMUSG00000028017/ENSMUSG00000005034/ENSMUSG00000015619/ENSMUSG00000029050/ENSMUSG00000026872/ENSMUSG00000036606/ENSMUSG00000026842/ENSMUSG00000031980/ENSMUSG00000031616/ENSMUSG00000042942/ENSMUSG00000000957/ENSMUSG00000046532/ENSMUSG00000030699/ENSMUSG00000019768/ENSMUSG00000023972/ENSMUSG00000026121/ENSMUSG00000063531/ENSMUSG00000036158/ENSMUSG00000026596/ENSMUSG00000002496/ENSMUSG00000074637/ENSMUSG00000044791/ENSMUSG00000053110/ENSMUSG00000025231/ENSMUSG00000037242/ENSMUSG00000037169/ENSMUSG00000022329/ENSMUSG00000028266/ENSMUSG00000021359/ENSMUSG00000027678/ENSMUSG00000040998/ENSMUSG00000003233/ENSMUSG00000032796/ENSMUSG00000031831/ENSMUSG00000032558/ENSMUSG00000051367	132	0.363636	Epha4/Slit2/Angpt1/Smad3/Pdgfra/Hdac5/Dlc1/Gja1/Kdr/Tbx20/Shank3/Mtss1/Plxnd1/Nrp1/Tmtc3/Cc2d2a/Agtr1a/Sox4/Pbx1/Dag1/Lrp6/Cited2/Sec24b/Asb2/Sfrp5/Gata4/Ntn1/Kdm2a/Cecr2/Mef2c/Nr3c1/Pkd1/Celsr1/Rgma/Tek/Arid1a/Epha7/Spint2/Osr1/Cxcl12/Kdm2b/Nfatc3/Cdk20/Ext1/Lama5/Arhgap35/Ryr2/Notch1/Opa1/Shroom3/Grhl2/Hectd1/Ret/Stard13/Pml/Dlg1/Ift172/Edn1/Btrc/Ccl11/Psen1/Tbx3/Wnt5a/Klhl3/Gli3/Kdm5b/Wt1/Traf6/Sdc4/Notch2/Flt1/Sema5a/Rbpj/Tcf21/C2cd3/Irx3/Ptch1/Msx2/Kdm6a/Pkd2/Med12/Hs3st3b1/Fgf10/Specc1l/Fgf1/Mthfd1/Six4/Ppp3r1/Slc12a2/Dchs1/Megf8/Mthfr/Nfatc1/Fat4/Robo1/Wnt2/Egf/Prkacb/Gata3/Ski/Zeb2/Plxnb2/Abl1/Agt/Ednra/Greb1l/Mmp14/Ar/Tbx6/Esr1/Ptk7/Sema4c/Sema3e/Prickle1/Abl2/Tsc2/Sox2/Setd2/Yap1/Sufu/Clic4/Mycn/Stk3/Lmo4/Tfap2a/Ncoa3/Npnt/Dvl3/Lama1/Dnaaf1/Nphp3/Six1
GO:0048736	appendage development	175	0.44522	1.95607	4.38526e-07	2.79324e-05	2.06145e-05	3702	tags=35%, list=17%, signal=29%	ENSMUSG00000001151/ENSMUSG00000027111/ENSMUSG00000050953/ENSMUSG00000033540/ENSMUSG00000029513/ENSMUSG00000057530/ENSMUSG00000027253/ENSMUSG00000052957/ENSMUSG00000051331/ENSMUSG00000076431/ENSMUSG00000052534/ENSMUSG00000030201/ENSMUSG00000031229/ENSMUSG00000024639/ENSMUSG00000031951/ENSMUSG00000046822/ENSMUSG00000018263/ENSMUSG00000028476/ENSMUSG00000032187/ENSMUSG00000022141/ENSMUSG00000048387/ENSMUSG00000061731/ENSMUSG00000026640/ENSMUSG00000027381/ENSMUSG00000022510/ENSMUSG00000026923/ENSMUSG00000026638/ENSMUSG00000021974/ENSMUSG00000067336/ENSMUSG00000022286/ENSMUSG00000026586/ENSMUSG00000010721/ENSMUSG00000039801/ENSMUSG00000038564/ENSMUSG00000017491/ENSMUSG00000019969/ENSMUSG00000018604/ENSMUSG00000021994/ENSMUSG00000021318/ENSMUSG00000009207/ENSMUSG00000000126/ENSMUSG00000027878/ENSMUSG00000038122/ENSMUSG00000090100/ENSMUSG00000040310/ENSMUSG00000047248/ENSMUSG00000027763/ENSMUSG00000021466/ENSMUSG00000021469/ENSMUSG00000029755/ENSMUSG00000021732/ENSMUSG00000027778/ENSMUSG00000000149/ENSMUSG00000045039/ENSMUSG00000063415/ENSMUSG00000034687/ENSMUSG00000021136/ENSMUSG00000029050/ENSMUSG00000075376/ENSMUSG00000029754/ENSMUSG00000040040	61	0.348571	Pcnt/Itga6/Gja1/Idua/Prkab1/Ece1/Lrp4/Gas1/Cacna1c/Sox4/Pbx1/Lrp6/Atrx/Gnaq/Tmem231/Slc39a3/Tbx5/Reck/Smarca4/Nipbl/Osr1/Ext1/Plxna2/Bcl2l11/Trp63/Notch1/Irf6/Fgf9/Bmpr2/Grhl2/Prrx1/Lmbr1/Cplane1/Ift172/Rarb/Psen1/Tbx3/Wnt5a/Gli3/Lnpk/Wnt9a/Notch2/Tbc1d32/Ttbk2/Alx4/C2cd3/Mbnl1/Ptch1/Msx2/Dlx5/Fgf10/Ift80/Gna12/Megf8/Cyp26b1/Fras1/Smoc1/Ski/Rc3h2/Dlx6/Ift88
GO:0060173	limb development	175	0.44522	1.95607	4.38526e-07	2.79324e-05	2.06145e-05	3702	tags=35%, list=17%, signal=29%	ENSMUSG00000001151/ENSMUSG00000027111/ENSMUSG00000050953/ENSMUSG00000033540/ENSMUSG00000029513/ENSMUSG00000057530/ENSMUSG00000027253/ENSMUSG00000052957/ENSMUSG00000051331/ENSMUSG00000076431/ENSMUSG00000052534/ENSMUSG00000030201/ENSMUSG00000031229/ENSMUSG00000024639/ENSMUSG00000031951/ENSMUSG00000046822/ENSMUSG00000018263/ENSMUSG00000028476/ENSMUSG00000032187/ENSMUSG00000022141/ENSMUSG00000048387/ENSMUSG00000061731/ENSMUSG00000026640/ENSMUSG00000027381/ENSMUSG00000022510/ENSMUSG00000026923/ENSMUSG00000026638/ENSMUSG00000021974/ENSMUSG00000067336/ENSMUSG00000022286/ENSMUSG00000026586/ENSMUSG00000010721/ENSMUSG00000039801/ENSMUSG00000038564/ENSMUSG00000017491/ENSMUSG00000019969/ENSMUSG00000018604/ENSMUSG00000021994/ENSMUSG00000021318/ENSMUSG00000009207/ENSMUSG00000000126/ENSMUSG00000027878/ENSMUSG00000038122/ENSMUSG00000090100/ENSMUSG00000040310/ENSMUSG00000047248/ENSMUSG00000027763/ENSMUSG00000021466/ENSMUSG00000021469/ENSMUSG00000029755/ENSMUSG00000021732/ENSMUSG00000027778/ENSMUSG00000000149/ENSMUSG00000045039/ENSMUSG00000063415/ENSMUSG00000034687/ENSMUSG00000021136/ENSMUSG00000029050/ENSMUSG00000075376/ENSMUSG00000029754/ENSMUSG00000040040	61	0.348571	Pcnt/Itga6/Gja1/Idua/Prkab1/Ece1/Lrp4/Gas1/Cacna1c/Sox4/Pbx1/Lrp6/Atrx/Gnaq/Tmem231/Slc39a3/Tbx5/Reck/Smarca4/Nipbl/Osr1/Ext1/Plxna2/Bcl2l11/Trp63/Notch1/Irf6/Fgf9/Bmpr2/Grhl2/Prrx1/Lmbr1/Cplane1/Ift172/Rarb/Psen1/Tbx3/Wnt5a/Gli3/Lnpk/Wnt9a/Notch2/Tbc1d32/Ttbk2/Alx4/C2cd3/Mbnl1/Ptch1/Msx2/Dlx5/Fgf10/Ift80/Gna12/Megf8/Cyp26b1/Fras1/Smoc1/Ski/Rc3h2/Dlx6/Ift88
GO:0009101	glycoprotein biosynthetic process	264	0.39566	1.83058	4.63552e-07	2.91574e-05	2.15185e-05	4825	tags=40%, list=22%, signal=32%	ENSMUSG00000042428/ENSMUSG00000036155/ENSMUSG00000034951/ENSMUSG00000021236/ENSMUSG00000035722/ENSMUSG00000031712/ENSMUSG00000047434/ENSMUSG00000036676/ENSMUSG00000027642/ENSMUSG00000026811/ENSMUSG00000036019/ENSMUSG00000003458/ENSMUSG00000054008/ENSMUSG00000041594/ENSMUSG00000021978/ENSMUSG00000025220/ENSMUSG00000028414/ENSMUSG00000031232/ENSMUSG00000073608/ENSMUSG00000047379/ENSMUSG00000039254/ENSMUSG00000061731/ENSMUSG00000005534/ENSMUSG00000026944/ENSMUSG00000030062/ENSMUSG00000037251/ENSMUSG00000067851/ENSMUSG00000030036/ENSMUSG00000026856/ENSMUSG00000025544/ENSMUSG00000075470/ENSMUSG00000062329/ENSMUSG00000045205/ENSMUSG00000063362/ENSMUSG00000035845/ENSMUSG00000036698/ENSMUSG00000029992/ENSMUSG00000047146/ENSMUSG00000037470/ENSMUSG00000066235/ENSMUSG00000034160/ENSMUSG00000089704/ENSMUSG00000043671/ENSMUSG00000026223/ENSMUSG00000039774/ENSMUSG00000053897/ENSMUSG00000021903/ENSMUSG00000044499/ENSMUSG00000027661/ENSMUSG00000074916/ENSMUSG00000048920/ENSMUSG00000019969/ENSMUSG00000028521/ENSMUSG00000028838/ENSMUSG00000073792/ENSMUSG00000022108/ENSMUSG00000042104/ENSMUSG00000046020/ENSMUSG00000032116/ENSMUSG00000034893/ENSMUSG00000039308/ENSMUSG00000022885/ENSMUSG00000042460/ENSMUSG00000049307/ENSMUSG00000024413/ENSMUSG00000032252/ENSMUSG00000032059/ENSMUSG00000050796/ENSMUSG00000094686/ENSMUSG00000070407/ENSMUSG00000020363/ENSMUSG00000004383/ENSMUSG00000057337/ENSMUSG00000039357/ENSMUSG00000022747/ENSMUSG00000032437/ENSMUSG00000034353/ENSMUSG00000052544/ENSMUSG00000027963/ENSMUSG00000039242/ENSMUSG00000024985/ENSMUSG00000037280/ENSMUSG00000025425/ENSMUSG00000074646/ENSMUSG00000037306/ENSMUSG00000013846/ENSMUSG00000030657/ENSMUSG00000032513/ENSMUSG00000021188/ENSMUSG00000021065/ENSMUSG00000027198/ENSMUSG00000039740/ENSMUSG00000034126/ENSMUSG00000043587/ENSMUSG00000048578/ENSMUSG00000038072/ENSMUSG00000052395/ENSMUSG00000020868/ENSMUSG00000090035/ENSMUSG00000035873/ENSMUSG00000038296/ENSMUSG00000033809/ENSMUSG00000051022/ENSMUSG00000033792/ENSMUSG00000002279/ENSMUSG00000035245	106	0.401515	Mgat3/Mgat5/Cog7/Entpd5/Abca7/Il15/Xxylt1/Tmtc3/Rpn2/St6galnac6/Tmtc2/Ncstn/Ndst1/Tmtc4/Extl3/Oga/Fktn/Magt1/Gal3st2c/B4gat1/Pomt1/Ext1/Insr/Abca2/Rpn1/Pomk/Arfgef1/Mogs/Dolpp1/Tm9sf2/Alg10b/Cytl1/Dpy19l4/Alg11/Alg12/Ago2/Gfpt1/Tet1/Uggt1/Pomgnt2/Ogt/Galnt2/Dpy19l3/Itm2c/Galnt12/Slc39a8/Galnt15/Hs3st5/Slc2a10/Chst14/Fkrp/Psen1/Slc35d1/Extl1/Alg6/Itm2b/Uggt2/Pofut1/Stt3a/Cog3/Ndst2/St6gal1/C1galt1/Fut4/Npc1/Glce/Alg9/B3galt6/Ccl21a/Hs3st3b1/Gfpt2/Large1/Chst3/Fut11/St3gal6/Stt3b/Ramp1/St6galnac3/Extl2/B3galnt2/Tcf7l2/Galnt6/St8sia5/6430550D23Rik/Man1c1/St3gal1/Xylt1/Gorasp1/Trip11/Fut8/Ext2/Alg2/Pomt2/Pxylp1/Mlec/Galnt11/Rft1/Xylt2/Galnt4/Pawr/Galnt18/Alg3/Hs3st1/Atp7a/Lmf1/Eogt
GO:0048639	positive regulation of developmental growth	194	0.428771	1.91304	4.78094e-07	2.97009e-05	2.19196e-05	3717	tags=38%, list=17%, signal=31%	ENSMUSG00000010175/ENSMUSG00000053436/ENSMUSG00000022306/ENSMUSG00000031965/ENSMUSG00000031755/ENSMUSG00000025810/ENSMUSG00000020919/ENSMUSG00000055737/ENSMUSG00000031393/ENSMUSG00000052397/ENSMUSG00000059325/ENSMUSG00000028649/ENSMUSG00000027340/ENSMUSG00000021546/ENSMUSG00000021944/ENSMUSG00000042010/ENSMUSG00000020902/ENSMUSG00000029287/ENSMUSG00000030731/ENSMUSG00000024589/ENSMUSG00000020745/ENSMUSG00000024014/ENSMUSG00000005836/ENSMUSG00000005583/ENSMUSG00000018263/ENSMUSG00000031337/ENSMUSG00000024431/ENSMUSG00000022141/ENSMUSG00000061353/ENSMUSG00000005506/ENSMUSG00000005534/ENSMUSG00000048583/ENSMUSG00000061603/ENSMUSG00000024164/ENSMUSG00000026923/ENSMUSG00000068036/ENSMUSG00000021974/ENSMUSG00000020063/ENSMUSG00000067336/ENSMUSG00000031391/ENSMUSG00000019789/ENSMUSG00000040711/ENSMUSG00000022770/ENSMUSG00000021367/ENSMUSG00000063358/ENSMUSG00000004043/ENSMUSG00000016458/ENSMUSG00000062209/ENSMUSG00000027859/ENSMUSG00000031292/ENSMUSG00000022231/ENSMUSG00000022672/ENSMUSG00000039191/ENSMUSG00000059743/ENSMUSG00000033618/ENSMUSG00000030447/ENSMUSG00000025885/ENSMUSG00000022812/ENSMUSG00000021451/ENSMUSG00000061315/ENSMUSG00000035283/ENSMUSG00000045039/ENSMUSG00000028524/ENSMUSG00000058420/ENSMUSG00000010797/ENSMUSG00000041241/ENSMUSG00000045730/ENSMUSG00000019432/ENSMUSG00000024978/ENSMUSG00000043051/ENSMUSG00000022556/ENSMUSG00000041362/ENSMUSG00000031980	73	0.376289	Prox1/Mapk14/Zfpm2/Tbx20/Bbs2/Nrp1/Stat5b/Ghr/Mecp2/Ezr/Hopx/Macf1/Slc23a2/Hnrnpk/Gata4/Acacb/Ntn1/Tgfbr3/Syt3/Nedd4l/Pafah1b1/Pim1/Gata6/Mef2c/Tbx5/Mtm1/Nr3c1/Nipbl/Cxcl12/Celf1/Insr/Igf2/Akap6/C3/Notch1/Afdn/Fgf9/Sirt1/Bmpr2/L1cam/Hey2/Sh3pxd2b/Dlg1/Edn1/Mapk1/Stat5a/Wt1/Erbb4/Ngf/Cdkl5/Sema5a/Prkdc/Rbpj/Fdps/Map3k13/Cyfip1/Myo5b/Gsk3b/Sema4d/Naca/Adrb1/Megf8/Sgip1/Syt17/Wnt2/Mul1/Adrb2/Ddx39b/Gpam/Disc1/Hsf1/Shtn1/Agt
GO:0034329	cell junction assembly	389	0.360023	1.72422	5.48061e-07	3.36322e-05	2.4821e-05	5146	tags=36%, list=24%, signal=28%	ENSMUSG00000023885/ENSMUSG00000064302/ENSMUSG00000057606/ENSMUSG00000053646/ENSMUSG00000022425/ENSMUSG00000031119/ENSMUSG00000032402/ENSMUSG00000031523/ENSMUSG00000050953/ENSMUSG00000062960/ENSMUSG00000047085/ENSMUSG00000042453/ENSMUSG00000024044/ENSMUSG00000030516/ENSMUSG00000021823/ENSMUSG00000022623/ENSMUSG00000030123/ENSMUSG00000072964/ENSMUSG00000025810/ENSMUSG00000037815/ENSMUSG00000031393/ENSMUSG00000027253/ENSMUSG00000028399/ENSMUSG00000028402/ENSMUSG00000059325/ENSMUSG00000028649/ENSMUSG00000024304/ENSMUSG00000039953/ENSMUSG00000013033/ENSMUSG00000028184/ENSMUSG00000055322/ENSMUSG00000033768/ENSMUSG00000020902/ENSMUSG00000031871/ENSMUSG00000024589/ENSMUSG00000031517/ENSMUSG00000005583/ENSMUSG00000018263/ENSMUSG00000025889/ENSMUSG00000034101/ENSMUSG00000050947/ENSMUSG00000006386/ENSMUSG00000028289/ENSMUSG00000032537/ENSMUSG00000036957/ENSMUSG00000030600/ENSMUSG00000032633/ENSMUSG00000025812/ENSMUSG00000031217/ENSMUSG00000033392/ENSMUSG00000068036/ENSMUSG00000031342/ENSMUSG00000032827/ENSMUSG00000031137/ENSMUSG00000022286/ENSMUSG00000013236/ENSMUSG00000022781/ENSMUSG00000022770/ENSMUSG00000047216/ENSMUSG00000026478/ENSMUSG00000031654/ENSMUSG00000030223/ENSMUSG00000019920/ENSMUSG00000021994/ENSMUSG00000045776/ENSMUSG00000061859/ENSMUSG00000045005/ENSMUSG00000062209/ENSMUSG00000026211/ENSMUSG00000033004/ENSMUSG00000001552/ENSMUSG00000037736/ENSMUSG00000017009/ENSMUSG00000059981/ENSMUSG00000036295/ENSMUSG00000025656/ENSMUSG00000022240/ENSMUSG00000031734/ENSMUSG00000062232/ENSMUSG00000005958/ENSMUSG00000045871/ENSMUSG00000022812/ENSMUSG00000045983/ENSMUSG00000021451/ENSMUSG00000034460/ENSMUSG00000023328/ENSMUSG00000006134/ENSMUSG00000036862/ENSMUSG00000068876/ENSMUSG00000057440/ENSMUSG00000032593/ENSMUSG00000020776/ENSMUSG00000028782/ENSMUSG00000032012/ENSMUSG00000022514/ENSMUSG00000022421/ENSMUSG00000045045/ENSMUSG00000036606/ENSMUSG00000004591/ENSMUSG00000026842/ENSMUSG00000031980/ENSMUSG00000022565/ENSMUSG00000026425/ENSMUSG00000020717/ENSMUSG00000000957/ENSMUSG00000042846/ENSMUSG00000053166/ENSMUSG00000059674/ENSMUSG00000024259/ENSMUSG00000002885/ENSMUSG00000085795/ENSMUSG00000039252/ENSMUSG00000033855/ENSMUSG00000042589/ENSMUSG00000037605/ENSMUSG00000041729/ENSMUSG00000031355/ENSMUSG00000029580/ENSMUSG00000043557/ENSMUSG00000015405/ENSMUSG00000073125/ENSMUSG00000051149/ENSMUSG00000047197/ENSMUSG00000058571/ENSMUSG00000024290/ENSMUSG00000051379/ENSMUSG00000051367/ENSMUSG00000055254/ENSMUSG00000027087/ENSMUSG00000001247/ENSMUSG00000031985/ENSMUSG00000062825/ENSMUSG00000044433/ENSMUSG00000047910/ENSMUSG00000018411/ENSMUSG00000039419/ENSMUSG00000005469/ENSMUSG00000037712/ENSMUSG00000033985/ENSMUSG00000062991/ENSMUSG00000028664	141	0.362468	Thbs2/Clasp1/Colq/Plxnb1/Enpp2/Gpc4/Smad3/Dlc1/Gja1/Kdr/Lrrc4b/Reln/Epb41l3/Tjp1/Vcl/Shank3/Plxnd1/Bhlhb9/Nrp1/Ctnna1/Mecp2/Lrp4/Ptprd/Mpdz/Hopx/Macf1/Cdh2/Clstn1/Adgrl1/Adgrl2/Tns1/Nrxn2/Ntn1/Cdh5/Nedd4l/Gpm6a/Mef2c/Tbx5/Snca/Ctnnd1/Amigo1/Tek/Epha7/Ephb1/Lrfn3/Lrfn1/Flcn/Pard3/Efnb1/Clasp2/Afdn/Gpm6b/Ppp1r9a/Fgf13/Grhl2/Ptprs/Pak2/Dlg1/Cdh19/Lamc1/Cbln1/Ptpro/Lims1/Wnt5a/Lrtm1/Patj/Fzd5/Erbb4/Obsl1/Mycbp2/Jup/Limch1/Sdc4/Taok2/Lrrn3/Arhgef9/Ctnnd2/Irx3/Rapgef2/Ephb3/Slitrk6/Gsk3b/Eif4g1/Sema4d/Six4/Ache/Crkl/Dchs1/Cgn/Mpp7/Amigo3/Fbf1/Adgrb2/Nectin1/Il1rap/Nptxr/Lrfn4/Plxnb2/Pkn2/Abl1/Agt/Plec/Srgap2/Pecam1/Mmp14/Lrrtm3/Cdh22/Cdh24/Slc25a46/Adgre5/Zfp703/Lgi2/Ston1/Cux2/Adgrl3/Coro2b/Arhgap6/Actb/Mdga1/Ace2/Xlr3b/Adnp/Gjd3/Gpc6/Rock1/Flrt3/Six1/Ntrk2/Itgav/Lsr/Gnpat/Actg1/Camsap3/Pcdhb16/Mapt/Cntnap2/Prkaca/Fermt2/Tesk2/Nrg1/Ephb2
GO:0006457	protein folding	159	-0.446948	-1.94408	5.89194e-07	3.57207e-05	2.63624e-05	2235	tags=29%, list=10%, signal=26%	ENSMUSG00000020288/ENSMUSG00000028416/ENSMUSG00000001416/ENSMUSG00000028974/ENSMUSG00000060802/ENSMUSG00000022037/ENSMUSG00000028035/ENSMUSG00000028410/ENSMUSG00000041616/ENSMUSG00000022234/ENSMUSG00000002064/ENSMUSG00000001289/ENSMUSG00000019428/ENSMUSG00000097487/ENSMUSG00000024847/ENSMUSG00000021270/ENSMUSG00000071866/ENSMUSG00000029014/ENSMUSG00000006412/ENSMUSG00000025130/ENSMUSG00000026078/ENSMUSG00000021868/ENSMUSG00000032966/ENSMUSG00000027472/ENSMUSG00000020328/ENSMUSG00000034203/ENSMUSG00000032383/ENSMUSG00000038086/ENSMUSG00000005483/ENSMUSG00000007033/ENSMUSG00000075467/ENSMUSG00000029198/ENSMUSG00000024538/ENSMUSG00000021037/ENSMUSG00000032285/ENSMUSG00000091971/ENSMUSG00000037072/ENSMUSG00000024346/ENSMUSG00000073676/ENSMUSG00000090877/ENSMUSG00000036854/ENSMUSG00000033684/ENSMUSG00000032060/ENSMUSG00000029019/ENSMUSG00000042043/ENSMUSG00000004951	46	0.289308	Ahsa2/Bag1/Cct3/Dffa/B2m/Clu/Dnajb4/Dnaja1/Nppa/Cct5/Sdf2/Pfdn5/Fkbp8/Ptges3l/Aip/Hsp90aa1/Ppia/Dnajc2/Pfdn2/P4hb/Pdcl3/Ppif/Fkbp1a/Pdrg1/Nudcd2/Chchd4/Ppib/Hspb2/Dnajb1/Hspa1l/Dnlz/Grpel1/Ppic/Ahsa1/Dnaja4/Hspa1a/Selenof/Pfdn1/Hspe1/Hspa1b/Hspb6/Qsox1/Cryab/Nppb/Tbca/Hspb1
GO:0051963	regulation of synapse assembly	106	0.505366	2.06055	6.19827e-07	3.71306e-05	2.74029e-05	4721	tags=43%, list=22%, signal=34%	ENSMUSG00000023885/ENSMUSG00000057606/ENSMUSG00000031119/ENSMUSG00000047085/ENSMUSG00000072964/ENSMUSG00000028399/ENSMUSG00000039953/ENSMUSG00000013033/ENSMUSG00000028184/ENSMUSG00000020902/ENSMUSG00000005583/ENSMUSG00000025889/ENSMUSG00000050947/ENSMUSG00000028289/ENSMUSG00000032537/ENSMUSG00000036957/ENSMUSG00000030600/ENSMUSG00000032827/ENSMUSG00000013236/ENSMUSG00000031654/ENSMUSG00000021994/ENSMUSG00000045776/ENSMUSG00000033004/ENSMUSG00000036295/ENSMUSG00000005958/ENSMUSG00000045871/ENSMUSG00000022812/ENSMUSG00000045983/ENSMUSG00000021451/ENSMUSG00000034460/ENSMUSG00000032593/ENSMUSG00000028782/ENSMUSG00000032012/ENSMUSG00000022514/ENSMUSG00000045045/ENSMUSG00000042846/ENSMUSG00000002885/ENSMUSG00000042589/ENSMUSG00000037605/ENSMUSG00000043557/ENSMUSG00000073125/ENSMUSG00000051149/ENSMUSG00000058571/ENSMUSG00000051379/ENSMUSG00000051367/ENSMUSG00000055254	46	0.433962	Thbs2/Colq/Gpc4/Lrrc4b/Bhlhb9/Ptprd/Clstn1/Adgrl1/Adgrl2/Ntn1/Mef2c/Snca/Amigo1/Epha7/Ephb1/Lrfn3/Lrfn1/Ppp1r9a/Ptprs/Cbln1/Wnt5a/Lrtm1/Mycbp2/Lrrn3/Ephb3/Slitrk6/Gsk3b/Eif4g1/Sema4d/Six4/Amigo3/Adgrb2/Nectin1/Il1rap/Lrfn4/Lrrtm3/Adgre5/Cux2/Adgrl3/Mdga1/Xlr3b/Adnp/Gpc6/Flrt3/Six1/Ntrk2
GO:0021953	central nervous system neuron differentiation	160	0.451078	1.96608	6.48197e-07	3.83733e-05	2.832e-05	4763	tags=39%, list=22%, signal=31%	ENSMUSG00000026235/ENSMUSG00000010175/ENSMUSG00000031558/ENSMUSG00000004207/ENSMUSG00000031965/ENSMUSG00000022442/ENSMUSG00000022623/ENSMUSG00000025810/ENSMUSG00000008575/ENSMUSG00000076431/ENSMUSG00000029765/ENSMUSG00000033253/ENSMUSG00000035314/ENSMUSG00000038664/ENSMUSG00000049001/ENSMUSG00000041272/ENSMUSG00000028883/ENSMUSG00000024639/ENSMUSG00000020745/ENSMUSG00000020456/ENSMUSG00000032537/ENSMUSG00000034848/ENSMUSG00000058230/ENSMUSG00000025969/ENSMUSG00000042605/ENSMUSG00000030302/ENSMUSG00000038564/ENSMUSG00000001911/ENSMUSG00000031654/ENSMUSG00000036955/ENSMUSG00000038615/ENSMUSG00000019969/ENSMUSG00000021318/ENSMUSG00000033004/ENSMUSG00000029869/ENSMUSG00000042557/ENSMUSG00000021557/ENSMUSG00000062232/ENSMUSG00000030314/ENSMUSG00000048251/ENSMUSG00000021466/ENSMUSG00000005958/ENSMUSG00000007817/ENSMUSG00000032846/ENSMUSG00000026872/ENSMUSG00000043051/ENSMUSG00000056124/ENSMUSG00000048000/ENSMUSG00000028717/ENSMUSG00000026584/ENSMUSG00000028467/ENSMUSG00000024259/ENSMUSG00000035456/ENSMUSG00000039834/ENSMUSG00000074637/ENSMUSG00000025231/ENSMUSG00000056222/ENSMUSG00000028266/ENSMUSG00000040389/ENSMUSG00000021359/ENSMUSG00000024831/ENSMUSG00000055254/ENSMUSG00000033792	63	0.39375	Epha4/Prox1/Slit2/Psap/Tbx20/Ttll1/Shank3/Nrp1/Nfib/Sox4/Plxna4/Szt2/Gdpd5/Herc1/Ndnf/Tox/Sema3a/Gnaq/Pafah1b1/Ogdh/Ephb1/Ttc21b/Arhgap35/Nrp2/Atxn2/Atp2b2/Ift172/Nfix/Cbln1/Kifbp/Nfe2l1/Psen1/Gli3/Mycbp2/Ephb6/Sin3a/Agtpbp1/Rapgef2/Atg7/Bcl11b/Ptch1/Ephb3/Zmiz1/Zswim6/Zeb2/Disc1/B4galt6/Gigyf2/Tal1/Scyl3/Gba2/Slc25a46/Prdm8/Zfp335/Sox2/Sufu/Spock1/Lmo4/Wdr47/Tfap2a/Ighmbp2/Ntrk2/Atp7a
GO:0021549	cerebellum development	91	0.518863	2.07525	6.67959e-07	3.90834e-05	2.88441e-05	1907	tags=31%, list=9%, signal=28%	ENSMUSG00000010175/ENSMUSG00000001151/ENSMUSG00000004207/ENSMUSG00000022442/ENSMUSG00000026864/ENSMUSG00000052512/ENSMUSG00000027312/ENSMUSG00000031393/ENSMUSG00000052957/ENSMUSG00000063659/ENSMUSG00000032064/ENSMUSG00000039137/ENSMUSG00000038664/ENSMUSG00000030201/ENSMUSG00000031010/ENSMUSG00000020456/ENSMUSG00000034848/ENSMUSG00000039852/ENSMUSG00000042605/ENSMUSG00000038240/ENSMUSG00000032096/ENSMUSG00000005893/ENSMUSG00000013236/ENSMUSG00000030302/ENSMUSG00000039801/ENSMUSG00000049791/ENSMUSG00000001911/ENSMUSG00000031654	28	0.307692	Prox1/Pcnt/Psap/Ttll1/Hspa5/Nav2/Atrn/Mecp2/Gas1/Zbtb18/Dixdc1/Whrn/Herc1/Lrp6/Usp9x/Ogdh/Ttc21b/Rere/Atxn2/Pdss2/Arcn1/Nr2c2/Ptprs/Atp2b2/Cplane1/Fzd4/Nfix/Cbln1
GO:0008217	regulation of blood pressure	181	0.436989	1.9378	7.06743e-07	4.08774e-05	3.01681e-05	2342	tags=25%, list=11%, signal=23%	ENSMUSG00000002944/ENSMUSG00000050541/ENSMUSG00000030249/ENSMUSG00000031618/ENSMUSG00000032402/ENSMUSG00000040752/ENSMUSG00000050953/ENSMUSG00000062960/ENSMUSG00000039062/ENSMUSG00000020123/ENSMUSG00000030098/ENSMUSG00000052512/ENSMUSG00000003476/ENSMUSG00000023809/ENSMUSG00000051359/ENSMUSG00000020572/ENSMUSG00000037010/ENSMUSG00000057530/ENSMUSG00000031393/ENSMUSG00000051331/ENSMUSG00000049115/ENSMUSG00000022040/ENSMUSG00000024481/ENSMUSG00000046159/ENSMUSG00000005220/ENSMUSG00000041926/ENSMUSG00000024639/ENSMUSG00000007097/ENSMUSG00000024589/ENSMUSG00000027931/ENSMUSG00000032575/ENSMUSG00000033910/ENSMUSG00000027335/ENSMUSG00000020826/ENSMUSG00000061731/ENSMUSG00000021910/ENSMUSG00000021583/ENSMUSG00000033161/ENSMUSG00000067336/ENSMUSG00000021367/ENSMUSG00000030223/ENSMUSG00000026424/ENSMUSG00000023845/ENSMUSG00000028024/ENSMUSG00000046410/ENSMUSG00000039308	46	0.254144	Cd36/Adra1b/Abcc9/Nr3c2/Smad3/Myh6/Gja1/Kdr/Anpep/Avpr1a/Grip2/Nav2/Crhr2/Rps6ka2/Ncald/Nampt/Apln/Ece1/Mecp2/Cacna1c/Agtr1a/Ephx2/Lvrn/Chrm3/Corin/Rnpep/Gnaq/Atp1a2/Nedd4l/Npr1/Manf/Gucy1a1/Adra1d/Nos2/Ext1/Nisch/Erap1/Atp1a1/Bmpr2/Edn1/Ptpro/Gpr37l1/Lnpep/Enpep/Kcnk6/Ndst2
GO:0030150	protein import into mitochondrial matrix	20	-0.791692	-2.26191	7.24688e-07	4.1439e-05	3.05825e-05	2484	tags=75%, list=12%, signal=66%	ENSMUSG00000031158/ENSMUSG00000022752/ENSMUSG00000014301/ENSMUSG00000027679/ENSMUSG00000062580/ENSMUSG00000028998/ENSMUSG00000002949/ENSMUSG00000013701/ENSMUSG00000002984/ENSMUSG00000022013/ENSMUSG00000093904/ENSMUSG00000003438/ENSMUSG00000067847/ENSMUSG00000075467/ENSMUSG00000029198	15	0.75	Timm17b/Tomm70a/Pam16/Dnajc19/Timm17a/Tomm7/Timm44/Timm23/Tomm40/Dnajc15/Tomm20/Timm50/Romo1/Dnlz/Grpel1
GO:0060420	regulation of heart growth	85	0.53742	2.11909	7.57225e-07	4.2467e-05	3.13412e-05	2497	tags=35%, list=12%, signal=31%	ENSMUSG00000010175/ENSMUSG00000026360/ENSMUSG00000053436/ENSMUSG00000040752/ENSMUSG00000022306/ENSMUSG00000050953/ENSMUSG00000031965/ENSMUSG00000020160/ENSMUSG00000022865/ENSMUSG00000039910/ENSMUSG00000021944/ENSMUSG00000042010/ENSMUSG00000029287/ENSMUSG00000024014/ENSMUSG00000005836/ENSMUSG00000005583/ENSMUSG00000018263/ENSMUSG00000024431/ENSMUSG00000061603/ENSMUSG00000026923/ENSMUSG00000021974/ENSMUSG00000020063/ENSMUSG00000019789/ENSMUSG00000021367/ENSMUSG00000063358/ENSMUSG00000038518/ENSMUSG00000016458/ENSMUSG00000062209/ENSMUSG00000039191/ENSMUSG00000059743	30	0.352941	Prox1/Rgs2/Mapk14/Myh6/Zfpm2/Gja1/Tbx20/Meis1/Cxadr/Cited2/Gata4/Acacb/Tgfbr3/Pim1/Gata6/Mef2c/Tbx5/Nr3c1/Akap6/Notch1/Fgf9/Sirt1/Hey2/Edn1/Mapk1/Jarid2/Wt1/Erbb4/Rbpj/Fdps
GO:0048880	sensory system development	356	0.366802	1.7355	7.59545e-07	4.2467e-05	3.13412e-05	3525	tags=28%, list=16%, signal=24%	ENSMUSG00000010175/ENSMUSG00000026407/ENSMUSG00000001151/ENSMUSG00000032402/ENSMUSG00000029231/ENSMUSG00000050953/ENSMUSG00000062960/ENSMUSG00000052911/ENSMUSG00000026114/ENSMUSG00000020160/ENSMUSG00000025810/ENSMUSG00000015846/ENSMUSG00000035158/ENSMUSG00000021779/ENSMUSG00000052957/ENSMUSG00000045671/ENSMUSG00000039765/ENSMUSG00000051331/ENSMUSG00000021733/ENSMUSG00000026565/ENSMUSG00000052534/ENSMUSG00000030201/ENSMUSG00000039910/ENSMUSG00000026827/ENSMUSG00000031951/ENSMUSG00000027210/ENSMUSG00000031517/ENSMUSG00000020674/ENSMUSG00000050666/ENSMUSG00000038119/ENSMUSG00000026663/ENSMUSG00000032187/ENSMUSG00000029020/ENSMUSG00000007880/ENSMUSG00000022141/ENSMUSG00000032537/ENSMUSG00000029475/ENSMUSG00000040734/ENSMUSG00000021483/ENSMUSG00000020716/ENSMUSG00000038056/ENSMUSG00000058230/ENSMUSG00000024164/ENSMUSG00000026923/ENSMUSG00000033278/ENSMUSG00000021799/ENSMUSG00000040841/ENSMUSG00000021974/ENSMUSG00000067336/ENSMUSG00000022286/ENSMUSG00000043154/ENSMUSG00000020122/ENSMUSG00000034021/ENSMUSG00000040711/ENSMUSG00000022770/ENSMUSG00000038564/ENSMUSG00000049791/ENSMUSG00000017491/ENSMUSG00000003031/ENSMUSG00000063810/ENSMUSG00000053279/ENSMUSG00000021318/ENSMUSG00000046768/ENSMUSG00000016458/ENSMUSG00000045005/ENSMUSG00000026211/ENSMUSG00000006705/ENSMUSG00000070047/ENSMUSG00000028977/ENSMUSG00000027878/ENSMUSG00000029648/ENSMUSG00000038122/ENSMUSG00000045180/ENSMUSG00000021557/ENSMUSG00000034007/ENSMUSG00000031561/ENSMUSG00000048251/ENSMUSG00000045871/ENSMUSG00000038151/ENSMUSG00000031142/ENSMUSG00000021732/ENSMUSG00000071757/ENSMUSG00000020170/ENSMUSG00000052921/ENSMUSG00000033249/ENSMUSG00000024098/ENSMUSG00000023328/ENSMUSG00000039004/ENSMUSG00000001280/ENSMUSG00000024935/ENSMUSG00000028121/ENSMUSG00000024087/ENSMUSG00000021136/ENSMUSG00000026840/ENSMUSG00000015619/ENSMUSG00000032012/ENSMUSG00000001751/ENSMUSG00000029050/ENSMUSG00000038718/ENSMUSG00000026872	100	0.280899	Prox1/Cacna1s/Pcnt/Smad3/Pdgfra/Gja1/Kdr/Lamb2/Cnga3/Meis1/Nrp1/Rxra/Mitf/Thrb/Gas1/Spred2/Cc2d2a/Cacna1c/Slc4a7/Pou2f1/Pbx1/Lrp6/Cited2/Gpd2/Tmem231/Meis2/Gpm6a/Pxdn/Vstm4/Cdon/Atf6/Smarca4/Mfn2/Arid1a/Nipbl/Ephb1/Kdm2b/Ppp1r13l/Cdk20/Nf1/Kmt2c/Arhgap35/C3/Notch1/Ptprm/Opn4/Six5/Fgf9/Bmpr2/Grhl2/Ppp2r3a/Egfr/Pds5b/Sh3pxd2b/Dlg1/Ift172/Fzd4/Rarb/Cdkn1b/Alms1/Aldh1a1/Gli3/Rhoj/Wt1/Fzd5/Obsl1/Pknox1/Fat1/Casz1/Notch2/Flt1/Tbc1d32/Shroom2/Agtpbp1/Scaper/Tenm3/Bcl11b/Slitrk6/Prdm1/Cacna1f/Fgf10/Zhx2/Frs2/Arhgef15/Hsf4/Twsg1/Ache/Bmp6/Sp1/Slc1a1/Bcar3/Cyp1b1/Smoc1/Lamc3/Gata3/Nectin1/Naglu/Ski/Pbx3/Zeb2
GO:0006486	protein glycosylation	184	0.430471	1.91002	8.18701e-07	4.46416e-05	3.29461e-05	4825	tags=43%, list=22%, signal=34%	ENSMUSG00000042428/ENSMUSG00000036155/ENSMUSG00000034951/ENSMUSG00000021236/ENSMUSG00000031712/ENSMUSG00000047434/ENSMUSG00000036676/ENSMUSG00000027642/ENSMUSG00000026811/ENSMUSG00000036019/ENSMUSG00000041594/ENSMUSG00000021978/ENSMUSG00000025220/ENSMUSG00000028414/ENSMUSG00000031232/ENSMUSG00000047379/ENSMUSG00000039254/ENSMUSG00000061731/ENSMUSG00000026944/ENSMUSG00000030062/ENSMUSG00000037251/ENSMUSG00000067851/ENSMUSG00000030036/ENSMUSG00000026856/ENSMUSG00000075470/ENSMUSG00000045205/ENSMUSG00000063362/ENSMUSG00000035845/ENSMUSG00000029992/ENSMUSG00000047146/ENSMUSG00000037470/ENSMUSG00000066235/ENSMUSG00000034160/ENSMUSG00000089704/ENSMUSG00000043671/ENSMUSG00000039774/ENSMUSG00000053897/ENSMUSG00000021903/ENSMUSG00000048920/ENSMUSG00000019969/ENSMUSG00000028838/ENSMUSG00000073792/ENSMUSG00000042104/ENSMUSG00000046020/ENSMUSG00000032116/ENSMUSG00000034893/ENSMUSG00000022885/ENSMUSG00000042460/ENSMUSG00000049307/ENSMUSG00000024413/ENSMUSG00000032059/ENSMUSG00000050796/ENSMUSG00000020363/ENSMUSG00000004383/ENSMUSG00000039357/ENSMUSG00000022747/ENSMUSG00000032437/ENSMUSG00000034353/ENSMUSG00000052544/ENSMUSG00000027963/ENSMUSG00000039242/ENSMUSG00000037280/ENSMUSG00000025425/ENSMUSG00000074646/ENSMUSG00000013846/ENSMUSG00000032513/ENSMUSG00000021188/ENSMUSG00000021065/ENSMUSG00000027198/ENSMUSG00000039740/ENSMUSG00000034126/ENSMUSG00000048578/ENSMUSG00000038072/ENSMUSG00000052395/ENSMUSG00000090035/ENSMUSG00000038296/ENSMUSG00000033809/ENSMUSG00000002279/ENSMUSG00000035245	79	0.429348	Mgat3/Mgat5/Cog7/Entpd5/Il15/Xxylt1/Tmtc3/Rpn2/St6galnac6/Tmtc2/Tmtc4/Extl3/Oga/Fktn/Magt1/B4gat1/Pomt1/Ext1/Abca2/Rpn1/Pomk/Arfgef1/Mogs/Dolpp1/Alg10b/Dpy19l4/Alg11/Alg12/Gfpt1/Tet1/Uggt1/Pomgnt2/Ogt/Galnt2/Dpy19l3/Galnt12/Slc39a8/Galnt15/Fkrp/Psen1/Extl1/Alg6/Uggt2/Pofut1/Stt3a/Cog3/St6gal1/C1galt1/Fut4/Npc1/Alg9/B3galt6/Gfpt2/Large1/Fut11/St3gal6/Stt3b/Ramp1/St6galnac3/Extl2/B3galnt2/Galnt6/St8sia5/6430550D23Rik/St3gal1/Gorasp1/Trip11/Fut8/Ext2/Alg2/Pomt2/Mlec/Galnt11/Rft1/Galnt4/Galnt18/Alg3/Lmf1/Eogt
GO:0043413	macromolecule glycosylation	184	0.430471	1.91002	8.18701e-07	4.46416e-05	3.29461e-05	4825	tags=43%, list=22%, signal=34%	ENSMUSG00000042428/ENSMUSG00000036155/ENSMUSG00000034951/ENSMUSG00000021236/ENSMUSG00000031712/ENSMUSG00000047434/ENSMUSG00000036676/ENSMUSG00000027642/ENSMUSG00000026811/ENSMUSG00000036019/ENSMUSG00000041594/ENSMUSG00000021978/ENSMUSG00000025220/ENSMUSG00000028414/ENSMUSG00000031232/ENSMUSG00000047379/ENSMUSG00000039254/ENSMUSG00000061731/ENSMUSG00000026944/ENSMUSG00000030062/ENSMUSG00000037251/ENSMUSG00000067851/ENSMUSG00000030036/ENSMUSG00000026856/ENSMUSG00000075470/ENSMUSG00000045205/ENSMUSG00000063362/ENSMUSG00000035845/ENSMUSG00000029992/ENSMUSG00000047146/ENSMUSG00000037470/ENSMUSG00000066235/ENSMUSG00000034160/ENSMUSG00000089704/ENSMUSG00000043671/ENSMUSG00000039774/ENSMUSG00000053897/ENSMUSG00000021903/ENSMUSG00000048920/ENSMUSG00000019969/ENSMUSG00000028838/ENSMUSG00000073792/ENSMUSG00000042104/ENSMUSG00000046020/ENSMUSG00000032116/ENSMUSG00000034893/ENSMUSG00000022885/ENSMUSG00000042460/ENSMUSG00000049307/ENSMUSG00000024413/ENSMUSG00000032059/ENSMUSG00000050796/ENSMUSG00000020363/ENSMUSG00000004383/ENSMUSG00000039357/ENSMUSG00000022747/ENSMUSG00000032437/ENSMUSG00000034353/ENSMUSG00000052544/ENSMUSG00000027963/ENSMUSG00000039242/ENSMUSG00000037280/ENSMUSG00000025425/ENSMUSG00000074646/ENSMUSG00000013846/ENSMUSG00000032513/ENSMUSG00000021188/ENSMUSG00000021065/ENSMUSG00000027198/ENSMUSG00000039740/ENSMUSG00000034126/ENSMUSG00000048578/ENSMUSG00000038072/ENSMUSG00000052395/ENSMUSG00000090035/ENSMUSG00000038296/ENSMUSG00000033809/ENSMUSG00000002279/ENSMUSG00000035245	79	0.429348	Mgat3/Mgat5/Cog7/Entpd5/Il15/Xxylt1/Tmtc3/Rpn2/St6galnac6/Tmtc2/Tmtc4/Extl3/Oga/Fktn/Magt1/B4gat1/Pomt1/Ext1/Abca2/Rpn1/Pomk/Arfgef1/Mogs/Dolpp1/Alg10b/Dpy19l4/Alg11/Alg12/Gfpt1/Tet1/Uggt1/Pomgnt2/Ogt/Galnt2/Dpy19l3/Galnt12/Slc39a8/Galnt15/Fkrp/Psen1/Extl1/Alg6/Uggt2/Pofut1/Stt3a/Cog3/St6gal1/C1galt1/Fut4/Npc1/Alg9/B3galt6/Gfpt2/Large1/Fut11/St3gal6/Stt3b/Ramp1/St6galnac3/Extl2/B3galnt2/Galnt6/St8sia5/6430550D23Rik/St3gal1/Gorasp1/Trip11/Fut8/Ext2/Alg2/Pomt2/Mlec/Galnt11/Rft1/Galnt4/Galnt18/Alg3/Lmf1/Eogt
GO:0048871	multicellular organismal homeostasis	492	0.33622	1.63691	8.25054e-07	4.46416e-05	3.29461e-05	3260	tags=26%, list=15%, signal=22%	ENSMUSG00000055116/ENSMUSG00000002944/ENSMUSG00000056973/ENSMUSG00000026971/ENSMUSG00000020593/ENSMUSG00000030894/ENSMUSG00000022309/ENSMUSG00000050953/ENSMUSG00000037129/ENSMUSG00000062960/ENSMUSG00000022894/ENSMUSG00000033540/ENSMUSG00000031712/ENSMUSG00000030516/ENSMUSG00000058756/ENSMUSG00000031755/ENSMUSG00000027219/ENSMUSG00000028833/ENSMUSG00000000751/ENSMUSG00000028223/ENSMUSG00000024411/ENSMUSG00000025993/ENSMUSG00000022865/ENSMUSG00000029513/ENSMUSG00000040584/ENSMUSG00000039410/ENSMUSG00000037010/ENSMUSG00000004319/ENSMUSG00000039137/ENSMUSG00000018796/ENSMUSG00000030201/ENSMUSG00000029167/ENSMUSG00000021255/ENSMUSG00000032594/ENSMUSG00000024812/ENSMUSG00000051675/ENSMUSG00000042010/ENSMUSG00000030527/ENSMUSG00000028427/ENSMUSG00000020889/ENSMUSG00000026610/ENSMUSG00000050666/ENSMUSG00000057722/ENSMUSG00000028607/ENSMUSG00000019846/ENSMUSG00000040860/ENSMUSG00000018574/ENSMUSG00000029020/ENSMUSG00000050296/ENSMUSG00000031808/ENSMUSG00000055932/ENSMUSG00000040734/ENSMUSG00000042251/ENSMUSG00000061731/ENSMUSG00000020716/ENSMUSG00000018900/ENSMUSG00000035069/ENSMUSG00000040136/ENSMUSG00000037003/ENSMUSG00000003575/ENSMUSG00000032633/ENSMUSG00000022510/ENSMUSG00000026923/ENSMUSG00000034247/ENSMUSG00000024130/ENSMUSG00000034853/ENSMUSG00000028518/ENSMUSG00000041329/ENSMUSG00000038437/ENSMUSG00000018554/ENSMUSG00000027984/ENSMUSG00000041607/ENSMUSG00000035632/ENSMUSG00000020063/ENSMUSG00000020532/ENSMUSG00000005686/ENSMUSG00000062329/ENSMUSG00000028556/ENSMUSG00000002147/ENSMUSG00000029207/ENSMUSG00000039474/ENSMUSG00000034160/ENSMUSG00000058881/ENSMUSG00000053897/ENSMUSG00000027367/ENSMUSG00000018476/ENSMUSG00000063810/ENSMUSG00000025860/ENSMUSG00000053279/ENSMUSG00000028125/ENSMUSG00000062202/ENSMUSG00000020263/ENSMUSG00000005268/ENSMUSG00000062209/ENSMUSG00000023845/ENSMUSG00000018501/ENSMUSG00000027164/ENSMUSG00000012819/ENSMUSG00000021007/ENSMUSG00000002028/ENSMUSG00000026321/ENSMUSG00000028890/ENSMUSG00000079071/ENSMUSG00000039191/ENSMUSG00000027030/ENSMUSG00000024140/ENSMUSG00000022053/ENSMUSG00000031734/ENSMUSG00000022824/ENSMUSG00000043252/ENSMUSG00000062234/ENSMUSG00000027665/ENSMUSG00000032280/ENSMUSG00000045983/ENSMUSG00000052593/ENSMUSG00000042045/ENSMUSG00000020072/ENSMUSG00000022016/ENSMUSG00000023328/ENSMUSG00000024597/ENSMUSG00000039004/ENSMUSG00000035283/ENSMUSG00000024935/ENSMUSG00000063415/ENSMUSG00000028524/ENSMUSG00000026526/ENSMUSG00000055994	127	0.25813	Arntl/Cd36/Ces1d/Itgb6/Lpin1/Tpp1/Angpt1/Gja1/Tmprss13/Kdr/Adamts5/Idua/Il15/Tjp1/Thra/Bbs2/Slc28a2/Ncdn/Rpa1/Decr1/Aqp4/Slc40a1/Cxadr/Prkab1/Abcb1a/Prdm16/Apln/Clcn3/Whrn/Acsl1/Lrp6/Ppargc1a/Esrrb/Ip6k1/Tjp2/Trim32/Acacb/Crtc3/Aqp7/Nr1d1/Esrrg/Vstm4/Lepr/Cpt2/Lama4/Crocc/Acadvl/Mfn2/Abca12/Slc27a1/Fto/Ppp1r13l/Pm20d1/Ext1/Nf1/Slc22a5/Oma1/Abcc8/Tns2/Crtc1/Flcn/Trp63/Notch1/Plekhm1/Abca3/Acot11/Prkaa2/Atp1b2/Mllt6/Ybx2/Hadh/Mbp/Cnot3/Sirt1/Acaca/Ampd3/Cytl1/Dock7/Stat6/Apbb2/Wfs1/Ogt/Zfp516/Slc39a8/Stard7/Kdm6b/Alms1/Xiap/Aldh1a1/Abca4/Btbd9/Appl2/Prlr/Erbb4/Lnpep/Ncor1/Traf6/Cdh23/Spata7/Kmt2a/Tnfrsf11a/Mtf1/Slc28a2b/Rbpj/Stk39/Epas1/Ebf2/Irx3/Muc13/Tmem64/Gak/Pik3ca/Tle3/Eif4g1/Adam17/Sln/Pbld2/Akap11/Ache/Slc12a2/Bmp6/Adrb1/Slc1a1/Cyp26b1/Sgip1/Fh1/Nod2
GO:0032870	cellular response to hormone stimulus	457	0.339114	1.63981	8.70179e-07	4.65823e-05	3.43784e-05	4258	tags=34%, list=20%, signal=28%	ENSMUSG00000055116/ENSMUSG00000020593/ENSMUSG00000031618/ENSMUSG00000044167/ENSMUSG00000058756/ENSMUSG00000031755/ENSMUSG00000026496/ENSMUSG00000018566/ENSMUSG00000033083/ENSMUSG00000020919/ENSMUSG00000066406/ENSMUSG00000015846/ENSMUSG00000021779/ENSMUSG00000055737/ENSMUSG00000049115/ENSMUSG00000055485/ENSMUSG00000001494/ENSMUSG00000004698/ENSMUSG00000048249/ENSMUSG00000029238/ENSMUSG00000020538/ENSMUSG00000018796/ENSMUSG00000020647/ENSMUSG00000038967/ENSMUSG00000029167/ENSMUSG00000020091/ENSMUSG00000021546/ENSMUSG00000021944/ENSMUSG00000023259/ENSMUSG00000007097/ENSMUSG00000020889/ENSMUSG00000023055/ENSMUSG00000032216/ENSMUSG00000021959/ENSMUSG00000026434/ENSMUSG00000005836/ENSMUSG00000024617/ENSMUSG00000057722/ENSMUSG00000005583/ENSMUSG00000024431/ENSMUSG00000022376/ENSMUSG00000032187/ENSMUSG00000029020/ENSMUSG00000026888/ENSMUSG00000005886/ENSMUSG00000007880/ENSMUSG00000031808/ENSMUSG00000048154/ENSMUSG00000030357/ENSMUSG00000045038/ENSMUSG00000036550/ENSMUSG00000005534/ENSMUSG00000029249/ENSMUSG00000037003/ENSMUSG00000005672/ENSMUSG00000028530/ENSMUSG00000048583/ENSMUSG00000055024/ENSMUSG00000032294/ENSMUSG00000042903/ENSMUSG00000022510/ENSMUSG00000026923/ENSMUSG00000020166/ENSMUSG00000023460/ENSMUSG00000038084/ENSMUSG00000024063/ENSMUSG00000028518/ENSMUSG00000033161/ENSMUSG00000038024/ENSMUSG00000020063/ENSMUSG00000028834/ENSMUSG00000020532/ENSMUSG00000032253/ENSMUSG00000020671/ENSMUSG00000004056/ENSMUSG00000002147/ENSMUSG00000027893/ENSMUSG00000007827/ENSMUSG00000021367/ENSMUSG00000034160/ENSMUSG00000003778/ENSMUSG00000017491/ENSMUSG00000020484/ENSMUSG00000027412/ENSMUSG00000020189/ENSMUSG00000004043/ENSMUSG00000056673/ENSMUSG00000045817/ENSMUSG00000028149/ENSMUSG00000016458/ENSMUSG00000020263/ENSMUSG00000005268/ENSMUSG00000055980/ENSMUSG00000037622/ENSMUSG00000018501/ENSMUSG00000031513/ENSMUSG00000032194/ENSMUSG00000039630/ENSMUSG00000040359/ENSMUSG00000022672/ENSMUSG00000030447/ENSMUSG00000045680/ENSMUSG00000022150/ENSMUSG00000034216/ENSMUSG00000024413/ENSMUSG00000022812/ENSMUSG00000071054/ENSMUSG00000028163/ENSMUSG00000007817/ENSMUSG00000037112/ENSMUSG00000028914/ENSMUSG00000028854/ENSMUSG00000032127/ENSMUSG00000025417/ENSMUSG00000033565/ENSMUSG00000029053/ENSMUSG00000034353/ENSMUSG00000001280/ENSMUSG00000028121/ENSMUSG00000073968/ENSMUSG00000018921/ENSMUSG00000003814/ENSMUSG00000050697/ENSMUSG00000003099/ENSMUSG00000036792/ENSMUSG00000050919/ENSMUSG00000024978/ENSMUSG00000000127/ENSMUSG00000015568/ENSMUSG00000028927/ENSMUSG00000022556/ENSMUSG00000022383/ENSMUSG00000033863/ENSMUSG00000031980/ENSMUSG00000032481/ENSMUSG00000031616/ENSMUSG00000032185/ENSMUSG00000030671/ENSMUSG00000045294/ENSMUSG00000064043/ENSMUSG00000032737/ENSMUSG00000000440/ENSMUSG00000046532/ENSMUSG00000039804/ENSMUSG00000019768/ENSMUSG00000039782/ENSMUSG00000038894/ENSMUSG00000039063/ENSMUSG00000026791/ENSMUSG00000051391/ENSMUSG00000002108/ENSMUSG00000025326/ENSMUSG00000019943/ENSMUSG00000002496/ENSMUSG00000018547/ENSMUSG00000078945	156	0.341357	Arntl/Lpin1/Nr3c2/Foxo1/Thra/Bbs2/Parp1/Slc2a4/Tbc1d4/Stat5b/Akap13/Rxra/Thrb/Ghr/Agtr1a/Soga1/Sost/Hdac9/Crebrf/Clock/Srebf1/Acsl1/Ncoa1/Pdk2/Ppargc1a/Eif4ebp2/Hnrnpk/Gata4/Slc26a6/Atp1a2/Nr1d1/Calcoco1/Nedd4/Lats2/Nucks1/Gata6/Camk2a/Lepr/Mef2c/Nr3c1/Adcy8/Smarca4/Mfn2/Grb14/Ncoa2/Arid1a/Slc27a1/Kmt2d/Fkbp4/Prkce/Cnot1/Insr/Rest/Tns2/Kit/Jak1/Igf2/Ep300/Pkm/Foxo4/Trp63/Notch1/Cnot2/Rab12/Opa1/Lbh/Prkaa2/Atp1a1/Dennd4c/Sirt1/Trim63/Acaca/Phip/Rab10/Akt2/Stat6/Ahcyl1/Ankrd26/Edn1/Ogt/Brd8/Rarb/Xbp1/Lpin3/Osbpl8/Stat5a/Kdm5d/Zfp36l2/Rap1gds1/Wt1/Appl2/Prlr/Irs1/Wdtc1/Ncor1/Leprotl1/Kank2/Hnrnpu/Ufl1/Prkdc/Cyfip1/Tcf21/Dab2/Vps18/Npc1/Gsk3b/Safb/Nfkb1/Zmiz1/Sik2/Casp9/Slc9a1/Vps11/Pip4k2c/Rbfox2/Prkcz/Ramp1/Sp1/Bcar3/Trim68/Pelp1/Calr/Prkaa1/Ppp5c/Mbd5/Zfp366/Gpam/Fer/Lpl/Padi2/Hsf1/Ppara/Klf9/Agt/Smarcc1/Ednra/Carm1/Pde3b/Insig1/Trerf1/Inppl1/Pparg/Ar/Ncoa5/Esr1/Cpeb2/Irs2/Echdc3/Slc2a8/Ywhag/Nr1h3/Ube3a/Atp2b1/Tsc2/Pip4k2b/Naip2
GO:0030902	hindbrain development	147	0.464895	1.9977	8.88519e-07	4.68931e-05	3.46078e-05	1907	tags=27%, list=9%, signal=24%	ENSMUSG00000010175/ENSMUSG00000001151/ENSMUSG00000004207/ENSMUSG00000031523/ENSMUSG00000022442/ENSMUSG00000026864/ENSMUSG00000052512/ENSMUSG00000008575/ENSMUSG00000027312/ENSMUSG00000031393/ENSMUSG00000052957/ENSMUSG00000063659/ENSMUSG00000021733/ENSMUSG00000032064/ENSMUSG00000039137/ENSMUSG00000038664/ENSMUSG00000030201/ENSMUSG00000001052/ENSMUSG00000031010/ENSMUSG00000032187/ENSMUSG00000020456/ENSMUSG00000028173/ENSMUSG00000032537/ENSMUSG00000029475/ENSMUSG00000026640/ENSMUSG00000034848/ENSMUSG00000039852/ENSMUSG00000042605/ENSMUSG00000038240/ENSMUSG00000041329/ENSMUSG00000032096/ENSMUSG00000075588/ENSMUSG00000005893/ENSMUSG00000013236/ENSMUSG00000030302/ENSMUSG00000039801/ENSMUSG00000049791/ENSMUSG00000001911/ENSMUSG00000031654	39	0.265306	Prox1/Pcnt/Psap/Dlc1/Ttll1/Hspa5/Nav2/Nfib/Atrn/Mecp2/Gas1/Zbtb18/Slc4a7/Dixdc1/Whrn/Herc1/Lrp6/Sec24b/Usp9x/Smarca4/Ogdh/Wls/Ephb1/Kdm2b/Plxna2/Ttc21b/Rere/Atxn2/Pdss2/Atp1b2/Arcn1/Hoxb2/Nr2c2/Ptprs/Atp2b2/Cplane1/Fzd4/Nfix/Cbln1
GO:0035107	appendage morphogenesis	149	0.456976	1.96848	9.03942e-07	4.68931e-05	3.46078e-05	3702	tags=35%, list=17%, signal=29%	ENSMUSG00000001151/ENSMUSG00000050953/ENSMUSG00000033540/ENSMUSG00000057530/ENSMUSG00000027253/ENSMUSG00000052957/ENSMUSG00000051331/ENSMUSG00000076431/ENSMUSG00000052534/ENSMUSG00000030201/ENSMUSG00000031229/ENSMUSG00000024639/ENSMUSG00000031951/ENSMUSG00000018263/ENSMUSG00000028476/ENSMUSG00000032187/ENSMUSG00000022141/ENSMUSG00000048387/ENSMUSG00000061731/ENSMUSG00000026640/ENSMUSG00000027381/ENSMUSG00000022510/ENSMUSG00000026923/ENSMUSG00000021974/ENSMUSG00000022286/ENSMUSG00000026586/ENSMUSG00000010721/ENSMUSG00000039801/ENSMUSG00000017491/ENSMUSG00000019969/ENSMUSG00000018604/ENSMUSG00000021994/ENSMUSG00000021318/ENSMUSG00000009207/ENSMUSG00000000126/ENSMUSG00000027878/ENSMUSG00000038122/ENSMUSG00000090100/ENSMUSG00000040310/ENSMUSG00000047248/ENSMUSG00000027763/ENSMUSG00000021466/ENSMUSG00000021469/ENSMUSG00000029755/ENSMUSG00000021732/ENSMUSG00000000149/ENSMUSG00000045039/ENSMUSG00000063415/ENSMUSG00000034687/ENSMUSG00000029050/ENSMUSG00000029754/ENSMUSG00000040040	52	0.348993	Pcnt/Gja1/Idua/Ece1/Lrp4/Gas1/Cacna1c/Sox4/Pbx1/Lrp6/Atrx/Gnaq/Tmem231/Tbx5/Reck/Smarca4/Nipbl/Osr1/Ext1/Plxna2/Bcl2l11/Trp63/Notch1/Fgf9/Grhl2/Prrx1/Lmbr1/Cplane1/Rarb/Psen1/Tbx3/Wnt5a/Gli3/Lnpk/Wnt9a/Notch2/Tbc1d32/Ttbk2/Alx4/C2cd3/Mbnl1/Ptch1/Msx2/Dlx5/Fgf10/Gna12/Megf8/Cyp26b1/Fras1/Ski/Dlx6/Ift88
GO:0035108	limb morphogenesis	149	0.456976	1.96848	9.03942e-07	4.68931e-05	3.46078e-05	3702	tags=35%, list=17%, signal=29%	ENSMUSG00000001151/ENSMUSG00000050953/ENSMUSG00000033540/ENSMUSG00000057530/ENSMUSG00000027253/ENSMUSG00000052957/ENSMUSG00000051331/ENSMUSG00000076431/ENSMUSG00000052534/ENSMUSG00000030201/ENSMUSG00000031229/ENSMUSG00000024639/ENSMUSG00000031951/ENSMUSG00000018263/ENSMUSG00000028476/ENSMUSG00000032187/ENSMUSG00000022141/ENSMUSG00000048387/ENSMUSG00000061731/ENSMUSG00000026640/ENSMUSG00000027381/ENSMUSG00000022510/ENSMUSG00000026923/ENSMUSG00000021974/ENSMUSG00000022286/ENSMUSG00000026586/ENSMUSG00000010721/ENSMUSG00000039801/ENSMUSG00000017491/ENSMUSG00000019969/ENSMUSG00000018604/ENSMUSG00000021994/ENSMUSG00000021318/ENSMUSG00000009207/ENSMUSG00000000126/ENSMUSG00000027878/ENSMUSG00000038122/ENSMUSG00000090100/ENSMUSG00000040310/ENSMUSG00000047248/ENSMUSG00000027763/ENSMUSG00000021466/ENSMUSG00000021469/ENSMUSG00000029755/ENSMUSG00000021732/ENSMUSG00000000149/ENSMUSG00000045039/ENSMUSG00000063415/ENSMUSG00000034687/ENSMUSG00000029050/ENSMUSG00000029754/ENSMUSG00000040040	52	0.348993	Pcnt/Gja1/Idua/Ece1/Lrp4/Gas1/Cacna1c/Sox4/Pbx1/Lrp6/Atrx/Gnaq/Tmem231/Tbx5/Reck/Smarca4/Nipbl/Osr1/Ext1/Plxna2/Bcl2l11/Trp63/Notch1/Fgf9/Grhl2/Prrx1/Lmbr1/Cplane1/Rarb/Psen1/Tbx3/Wnt5a/Gli3/Lnpk/Wnt9a/Notch2/Tbc1d32/Ttbk2/Alx4/C2cd3/Mbnl1/Ptch1/Msx2/Dlx5/Fgf10/Gna12/Megf8/Cyp26b1/Fras1/Ski/Dlx6/Ift88
GO:0014706	striated muscle tissue development	268	0.383649	1.78045	9.78429e-07	5.02394e-05	3.70773e-05	3753	tags=35%, list=18%, signal=29%	ENSMUSG00000010175/ENSMUSG00000026605/ENSMUSG00000050541/ENSMUSG00000026360/ENSMUSG00000053436/ENSMUSG00000022309/ENSMUSG00000032402/ENSMUSG00000029231/ENSMUSG00000040752/ENSMUSG00000008855/ENSMUSG00000022306/ENSMUSG00000050953/ENSMUSG00000031965/ENSMUSG00000020160/ENSMUSG00000022865/ENSMUSG00000066406/ENSMUSG00000015846/ENSMUSG00000004698/ENSMUSG00000053702/ENSMUSG00000030557/ENSMUSG00000030201/ENSMUSG00000039910/ENSMUSG00000021200/ENSMUSG00000021944/ENSMUSG00000032845/ENSMUSG00000029287/ENSMUSG00000044393/ENSMUSG00000024014/ENSMUSG00000005836/ENSMUSG00000005583/ENSMUSG00000018263/ENSMUSG00000062908/ENSMUSG00000038119/ENSMUSG00000024431/ENSMUSG00000034295/ENSMUSG00000030022/ENSMUSG00000007880/ENSMUSG00000041075/ENSMUSG00000040734/ENSMUSG00000061603/ENSMUSG00000021313/ENSMUSG00000026923/ENSMUSG00000038583/ENSMUSG00000043207/ENSMUSG00000021974/ENSMUSG00000054889/ENSMUSG00000020063/ENSMUSG00000031987/ENSMUSG00000041731/ENSMUSG00000019789/ENSMUSG00000028763/ENSMUSG00000021367/ENSMUSG00000063358/ENSMUSG00000017491/ENSMUSG00000028960/ENSMUSG00000038518/ENSMUSG00000018476/ENSMUSG00000018604/ENSMUSG00000021994/ENSMUSG00000016458/ENSMUSG00000031698/ENSMUSG00000062209/ENSMUSG00000039630/ENSMUSG00000039191/ENSMUSG00000059743/ENSMUSG00000033237/ENSMUSG00000054640/ENSMUSG00000009569/ENSMUSG00000006235/ENSMUSG00000031734/ENSMUSG00000030314/ENSMUSG00000022812/ENSMUSG00000035458/ENSMUSG00000026207/ENSMUSG00000036585/ENSMUSG00000048078/ENSMUSG00000028854/ENSMUSG00000020170/ENSMUSG00000029156/ENSMUSG00000053819/ENSMUSG00000020469/ENSMUSG00000035283/ENSMUSG00000050567/ENSMUSG00000010797/ENSMUSG00000019432/ENSMUSG00000033352/ENSMUSG00000018830/ENSMUSG00000051910/ENSMUSG00000040040/ENSMUSG00000022383/ENSMUSG00000031980/ENSMUSG00000022565/ENSMUSG00000031616	93	0.347015	Prox1/Cenpf/Adra1b/Rgs2/Mapk14/Angpt1/Smad3/Pdgfra/Myh6/Hdac5/Zfpm2/Gja1/Tbx20/Meis1/Cxadr/Akap13/Rxra/Hdac9/Nebl/Mef2a/Lrp6/Cited2/Asb2/Gata4/Alpk2/Tgfbr3/Dsg2/Pim1/Gata6/Mef2c/Tbx5/Acadm/Cdon/Nr3c1/Fhod3/Adamts9/Arid1a/Fzd7/Ppp1r13l/Akap6/Ryr2/Notch1/Pln/Zmpste24/Fgf9/Dsp/Sirt1/Egln1/Pgm5/Hey2/Hspg2/Edn1/Mapk1/Rarb/Ube4b/Jarid2/Kdm6b/Tbx3/Wnt5a/Wt1/Mylk3/Erbb4/Hnrnpu/Rbpj/Fdps/Arid2/Slc8a1/Mrtfb/Epor/Irx3/Atg7/Gsk3b/Tnni3/Speg/Fgf1/Tenm4/Slc9a1/Frs2/Sgcb/Camk2d/Myl7/Adrb1/Maml1/Wnt2/Ddx39b/Map2k4/Myh11/Sox6/Ift88/Ppara/Agt/Plec/Ednra
GO:0060038	cardiac muscle cell proliferation	62	0.581234	2.15305	1.0697e-06	5.43712e-05	4.01267e-05	2986	tags=39%, list=14%, signal=33%	ENSMUSG00000053436/ENSMUSG00000022306/ENSMUSG00000050953/ENSMUSG00000031965/ENSMUSG00000020160/ENSMUSG00000022865/ENSMUSG00000015846/ENSMUSG00000039910/ENSMUSG00000021944/ENSMUSG00000029287/ENSMUSG00000024014/ENSMUSG00000005836/ENSMUSG00000005583/ENSMUSG00000018263/ENSMUSG00000026923/ENSMUSG00000021974/ENSMUSG00000019789/ENSMUSG00000063358/ENSMUSG00000038518/ENSMUSG00000062209/ENSMUSG00000039191/ENSMUSG00000033237/ENSMUSG00000036585/ENSMUSG00000048078	24	0.387097	Mapk14/Zfpm2/Gja1/Tbx20/Meis1/Cxadr/Rxra/Cited2/Gata4/Tgfbr3/Pim1/Gata6/Mef2c/Tbx5/Notch1/Fgf9/Hey2/Mapk1/Jarid2/Erbb4/Rbpj/Arid2/Fgf1/Tenm4
GO:0043087	regulation of GTPase activity	342	0.361104	1.70996	1.10781e-06	5.57448e-05	4.11404e-05	3819	tags=33%, list=18%, signal=28%	ENSMUSG00000026235/ENSMUSG00000028919/ENSMUSG00000053646/ENSMUSG00000027111/ENSMUSG00000031778/ENSMUSG00000017631/ENSMUSG00000034312/ENSMUSG00000030123/ENSMUSG00000033083/ENSMUSG00000039976/ENSMUSG00000022637/ENSMUSG00000037999/ENSMUSG00000035151/ENSMUSG00000029765/ENSMUSG00000037533/ENSMUSG00000031453/ENSMUSG00000040247/ENSMUSG00000027652/ENSMUSG00000023921/ENSMUSG00000055013/ENSMUSG00000030084/ENSMUSG00000020135/ENSMUSG00000021027/ENSMUSG00000050310/ENSMUSG00000020745/ENSMUSG00000038807/ENSMUSG00000025558/ENSMUSG00000074785/ENSMUSG00000070509/ENSMUSG00000035373/ENSMUSG00000037110/ENSMUSG00000023923/ENSMUSG00000020716/ENSMUSG00000031709/ENSMUSG00000026640/ENSMUSG00000035392/ENSMUSG00000036006/ENSMUSG00000058230/ENSMUSG00000032633/ENSMUSG00000026594/ENSMUSG00000041351/ENSMUSG00000071042/ENSMUSG00000002489/ENSMUSG00000067851/ENSMUSG00000042364/ENSMUSG00000068036/ENSMUSG00000027376/ENSMUSG00000001173/ENSMUSG00000042015/ENSMUSG00000028556/ENSMUSG00000004056/ENSMUSG00000038020/ENSMUSG00000040022/ENSMUSG00000035385/ENSMUSG00000020676/ENSMUSG00000026821/ENSMUSG00000034563/ENSMUSG00000019920/ENSMUSG00000021994/ENSMUSG00000028149/ENSMUSG00000042613/ENSMUSG00000021219/ENSMUSG00000035437/ENSMUSG00000052085/ENSMUSG00000021676/ENSMUSG00000026024/ENSMUSG00000026867/ENSMUSG00000031292/ENSMUSG00000038608/ENSMUSG00000024451/ENSMUSG00000022508/ENSMUSG00000001995/ENSMUSG00000036885/ENSMUSG00000042473/ENSMUSG00000062232/ENSMUSG00000005958/ENSMUSG00000022812/ENSMUSG00000026482/ENSMUSG00000052302/ENSMUSG00000094686/ENSMUSG00000021451/ENSMUSG00000022469/ENSMUSG00000056268/ENSMUSG00000033721/ENSMUSG00000028300/ENSMUSG00000020709/ENSMUSG00000023070/ENSMUSG00000004814/ENSMUSG00000003134/ENSMUSG00000057315/ENSMUSG00000036644/ENSMUSG00000043811/ENSMUSG00000052921/ENSMUSG00000039621/ENSMUSG00000006134/ENSMUSG00000035283/ENSMUSG00000028121/ENSMUSG00000042203/ENSMUSG00000056917/ENSMUSG00000031385/ENSMUSG00000058392/ENSMUSG00000028030/ENSMUSG00000039813/ENSMUSG00000040146/ENSMUSG00000044037/ENSMUSG00000041225/ENSMUSG00000036606/ENSMUSG00000021306/ENSMUSG00000026425/ENSMUSG00000020717/ENSMUSG00000071176/ENSMUSG00000025265/ENSMUSG00000026721	113	0.330409	Epha4/Arhgef19/Plxnb1/Itga6/Cx3cl1/Abr/Iqsec1/Plxnd1/Tbc1d4/Tbc1d16/Cblb/Arap2/Elmod2/Plxna4/Rapgef6/Rasa3/Tbc1d10c/Ralgapb/Mmut/Agap1/Plxna1/Apc2/Ralgapa1/Rictor/Pafah1b1/Rap1gap2/Dock9/Plxnc1/Rgma/Ccl7/Ralgapa2/Tbc1d5/Nf1/Tbc1d9/Plxna2/Dennd1a/Ripor2/Arhgap35/Flcn/Ralgps2/Rap1gap/Rasgrp3/Tiam1/Arfgef1/Snx18/Afdn/Prom2/Ocrl/Wdr41/Dock7/Akt2/Rapgefl1/Rab11fip2/Ccl2/Ccl11/Ralgds/Ccpg1/Lims1/Wnt5a/Rap1gds1/Pbxip1/Rgs6/Rabgap1/Dock8/Iqgap2/Als2/Gapvd1/Cdkl5/Dock10/Arap3/Bcl6/Sipa1l2/Arhgef26/Tbc1d8b/Rapgef2/Ephb3/Gsk3b/Rgl1/Tbc1d30/Ccl21a/Sema4d/Rapgef3/Dennd1b/Vav3/C9orf72/Adap2/Rgn/Ccl24/Tbc1d8/Arhgap24/Tbc1d9b/Rtn4r/Arhgef15/Prex1/Crkl/Adrb1/Bcar3/Tbc1d22b/Sipa1/Plxnb3/Rrp1b/Tbck/Tbc1d2/Rgl3/Als2cl/Arhgap12/Plxnb2/Gpr137b/Srgap2/Pecam1/Arhgef10/Fgd1/Rabgap1l
GO:0060419	heart growth	114	0.492179	2.02348	1.14629e-06	5.71105e-05	4.21483e-05	3717	tags=39%, list=17%, signal=32%	ENSMUSG00000010175/ENSMUSG00000050541/ENSMUSG00000026360/ENSMUSG00000053436/ENSMUSG00000040752/ENSMUSG00000022306/ENSMUSG00000050953/ENSMUSG00000031965/ENSMUSG00000020160/ENSMUSG00000022865/ENSMUSG00000066406/ENSMUSG00000015846/ENSMUSG00000039910/ENSMUSG00000021944/ENSMUSG00000042010/ENSMUSG00000029287/ENSMUSG00000024014/ENSMUSG00000005836/ENSMUSG00000005583/ENSMUSG00000018263/ENSMUSG00000024431/ENSMUSG00000061603/ENSMUSG00000026923/ENSMUSG00000021974/ENSMUSG00000020063/ENSMUSG00000019789/ENSMUSG00000021367/ENSMUSG00000063358/ENSMUSG00000038518/ENSMUSG00000016458/ENSMUSG00000062209/ENSMUSG00000039191/ENSMUSG00000059743/ENSMUSG00000033237/ENSMUSG00000022812/ENSMUSG00000036585/ENSMUSG00000048078/ENSMUSG00000053819/ENSMUSG00000035283/ENSMUSG00000010797/ENSMUSG00000019432/ENSMUSG00000033352/ENSMUSG00000022383/ENSMUSG00000031980	44	0.385965	Prox1/Adra1b/Rgs2/Mapk14/Myh6/Zfpm2/Gja1/Tbx20/Meis1/Cxadr/Akap13/Rxra/Cited2/Gata4/Acacb/Tgfbr3/Pim1/Gata6/Mef2c/Tbx5/Nr3c1/Akap6/Notch1/Fgf9/Sirt1/Hey2/Edn1/Mapk1/Jarid2/Wt1/Erbb4/Rbpj/Fdps/Arid2/Gsk3b/Fgf1/Tenm4/Camk2d/Adrb1/Wnt2/Ddx39b/Map2k4/Ppara/Agt
GO:0098727	maintenance of cell number	192	0.420931	1.87171	1.19693e-06	5.90486e-05	4.35786e-05	4540	tags=42%, list=21%, signal=34%	ENSMUSG00000010175/ENSMUSG00000044167/ENSMUSG00000037465/ENSMUSG00000042487/ENSMUSG00000023018/ENSMUSG00000039410/ENSMUSG00000029438/ENSMUSG00000076431/ENSMUSG00000041133/ENSMUSG00000024304/ENSMUSG00000037876/ENSMUSG00000021255/ENSMUSG00000024260/ENSMUSG00000027304/ENSMUSG00000032097/ENSMUSG00000032187/ENSMUSG00000007880/ENSMUSG00000022141/ENSMUSG00000041075/ENSMUSG00000029475/ENSMUSG00000036550/ENSMUSG00000029249/ENSMUSG00000038256/ENSMUSG00000005672/ENSMUSG00000022510/ENSMUSG00000020166/ENSMUSG00000024063/ENSMUSG00000028397/ENSMUSG00000035632/ENSMUSG00000022521/ENSMUSG00000026586/ENSMUSG00000024974/ENSMUSG00000036568/ENSMUSG00000047146/ENSMUSG00000000441/ENSMUSG00000016409/ENSMUSG00000050989/ENSMUSG00000063382/ENSMUSG00000034160/ENSMUSG00000028114/ENSMUSG00000005609/ENSMUSG00000036202/ENSMUSG00000031540/ENSMUSG00000018604/ENSMUSG00000095562/ENSMUSG00000045817/ENSMUSG00000042557/ENSMUSG00000024921/ENSMUSG00000053333/ENSMUSG00000039191/ENSMUSG00000048118/ENSMUSG00000049717/ENSMUSG00000042308/ENSMUSG00000017210/ENSMUSG00000079487/ENSMUSG00000021732/ENSMUSG00000071757/ENSMUSG00000037234/ENSMUSG00000024985/ENSMUSG00000029050/ENSMUSG00000064127/ENSMUSG00000096768/ENSMUSG00000028717/ENSMUSG00000032481/ENSMUSG00000034610/ENSMUSG00000022160/ENSMUSG00000048756/ENSMUSG00000040028/ENSMUSG00000031592/ENSMUSG00000037013/ENSMUSG00000070808/ENSMUSG00000074637/ENSMUSG00000027684/ENSMUSG00000053110/ENSMUSG00000029580/ENSMUSG00000031353/ENSMUSG00000040389/ENSMUSG00000039842/ENSMUSG00000030353/ENSMUSG00000057649/ENSMUSG00000027678	81	0.421875	Prox1/Foxo1/Klf10/Leo1/Smarcd1/Prdm16/Bcl7a/Sox4/Smc1a/Cdh2/Jmjd1c/Esrrb/Sap130/Rtf1/Ddx6/Smarca4/Arid1a/Nipbl/Fzd7/Kdm2b/Cnot1/Rest/Bcl9/Kit/Trp63/Cnot2/Lbh/Kdm4c/Cnot3/Crebbp/Prrx1/Smc3/Bicral/Tet1/Raf1/Nkap/Selenon/Bcl9l/Ogt/Mettl14/Ctr9/Rif1/Kat6a/Tbx3/Erdr1/Zfp36l2/Sin3a/Smarca2/Dis3l2/Rbpj/Arid4a/Lig4/Setd1a/Med24/Med12/Fgf10/Zhx2/Hook3/Tcf7l2/Ski/Med14/Erdr1/Tal1/Smarcc1/Tut4/Mettl3/Foxo3/Elavl1/Pcm1/Ss18/Bicra/Sox2/Mecom/Yap1/Actb/Rbbp7/Wdr47/Mcph1/Tead4/Brd9/Ncoa3
GO:0033002	muscle cell proliferation	248	0.388881	1.78559	1.24745e-06	6.09432e-05	4.49769e-05	3809	tags=32%, list=18%, signal=27%	ENSMUSG00000021390/ENSMUSG00000053436/ENSMUSG00000022309/ENSMUSG00000003154/ENSMUSG00000022306/ENSMUSG00000050953/ENSMUSG00000031965/ENSMUSG00000046949/ENSMUSG00000031712/ENSMUSG00000031778/ENSMUSG00000020160/ENSMUSG00000022865/ENSMUSG00000020919/ENSMUSG00000020572/ENSMUSG00000037010/ENSMUSG00000015846/ENSMUSG00000049115/ENSMUSG00000029167/ENSMUSG00000039910/ENSMUSG00000021944/ENSMUSG00000024949/ENSMUSG00000029287/ENSMUSG00000024639/ENSMUSG00000027931/ENSMUSG00000024014/ENSMUSG00000005836/ENSMUSG00000005583/ENSMUSG00000018263/ENSMUSG00000029020/ENSMUSG00000032537/ENSMUSG00000026187/ENSMUSG00000026313/ENSMUSG00000020716/ENSMUSG00000020715/ENSMUSG00000001419/ENSMUSG00000026923/ENSMUSG00000040841/ENSMUSG00000021974/ENSMUSG00000020063/ENSMUSG00000067336/ENSMUSG00000019850/ENSMUSG00000054863/ENSMUSG00000019789/ENSMUSG00000031841/ENSMUSG00000050989/ENSMUSG00000021367/ENSMUSG00000063358/ENSMUSG00000038518/ENSMUSG00000003031/ENSMUSG00000038146/ENSMUSG00000062209/ENSMUSG00000027164/ENSMUSG00000031060/ENSMUSG00000029648/ENSMUSG00000022672/ENSMUSG00000039191/ENSMUSG00000033237/ENSMUSG00000027947/ENSMUSG00000011171/ENSMUSG00000027665/ENSMUSG00000022812/ENSMUSG00000022905/ENSMUSG00000036585/ENSMUSG00000032508/ENSMUSG00000048078/ENSMUSG00000020170/ENSMUSG00000043017/ENSMUSG00000000149/ENSMUSG00000053819/ENSMUSG00000024985/ENSMUSG00000010797/ENSMUSG00000006818/ENSMUSG00000019432/ENSMUSG00000038155/ENSMUSG00000031980/ENSMUSG00000000001/ENSMUSG00000031616/ENSMUSG00000012705/ENSMUSG00000000440	79	0.318548	Ogn/Mapk14/Angpt1/Foxj2/Zfpm2/Gja1/Tbx20/Nqo2/Il15/Cx3cl1/Meis1/Cxadr/Stat5b/Nampt/Apln/Rxra/Agtr1a/Ppargc1a/Cited2/Gata4/Sf1/Tgfbr3/Gnaq/Npr1/Pim1/Gata6/Mef2c/Tbx5/Mfn2/Ephb1/Xrcc5/Hdac4/Nf1/Ern1/Mef2d/Notch1/Six5/Fgf9/Sirt1/Bmpr2/Tnfaip3/Tafa5/Hey2/Cdh13/Selenon/Edn1/Mapk1/Jarid2/Cdkn1b/Notch3/Erbb4/Traf6/Rbm10/Flt1/Prkdc/Rbpj/Arid2/Il6ra/Vipr2/Pik3ca/Gsk3b/Kpna1/Fgf1/Myd88/Tenm4/Frs2/Ptgir/Gna12/Camk2d/Tcf7l2/Wnt2/Sod2/Ddx39b/Gstp2/Agt/Gnai3/Ednra/Retn/Pparg
GO:0042391	regulation of membrane potential	395	0.351421	1.67934	1.33067e-06	6.43838e-05	4.75161e-05	3477	tags=29%, list=16%, signal=25%	ENSMUSG00000002944/ENSMUSG00000046480/ENSMUSG00000031618/ENSMUSG00000039671/ENSMUSG00000025453/ENSMUSG00000028756/ENSMUSG00000047976/ENSMUSG00000023942/ENSMUSG00000050953/ENSMUSG00000062960/ENSMUSG00000049265/ENSMUSG00000042453/ENSMUSG00000002771/ENSMUSG00000001027/ENSMUSG00000029467/ENSMUSG00000031778/ENSMUSG00000022623/ENSMUSG00000040549/ENSMUSG00000026496/ENSMUSG00000022865/ENSMUSG00000040896/ENSMUSG00000030098/ENSMUSG00000032826/ENSMUSG00000035226/ENSMUSG00000022041/ENSMUSG00000033998/ENSMUSG00000031393/ENSMUSG00000025221/ENSMUSG00000034810/ENSMUSG00000051331/ENSMUSG00000057914/ENSMUSG00000024112/ENSMUSG00000096146/ENSMUSG00000034533/ENSMUSG00000025220/ENSMUSG00000024639/ENSMUSG00000039428/ENSMUSG00000024589/ENSMUSG00000029862/ENSMUSG00000032216/ENSMUSG00000044393/ENSMUSG00000002032/ENSMUSG00000005583/ENSMUSG00000018263/ENSMUSG00000025889/ENSMUSG00000020866/ENSMUSG00000025968/ENSMUSG00000029020/ENSMUSG00000027668/ENSMUSG00000041695/ENSMUSG00000038764/ENSMUSG00000050627/ENSMUSG00000045038/ENSMUSG00000032034/ENSMUSG00000039328/ENSMUSG00000021719/ENSMUSG00000036580/ENSMUSG00000000197/ENSMUSG00000040407/ENSMUSG00000024331/ENSMUSG00000061603/ENSMUSG00000021313/ENSMUSG00000003575/ENSMUSG00000043207/ENSMUSG00000068036/ENSMUSG00000033161/ENSMUSG00000041329/ENSMUSG00000054889/ENSMUSG00000032827/ENSMUSG00000025190/ENSMUSG00000015968/ENSMUSG00000031137/ENSMUSG00000060961/ENSMUSG00000004056/ENSMUSG00000030739/ENSMUSG00000022770/ENSMUSG00000032338/ENSMUSG00000038319/ENSMUSG00000021367/ENSMUSG00000031654/ENSMUSG00000054477/ENSMUSG00000073805/ENSMUSG00000053897/ENSMUSG00000031343/ENSMUSG00000019969/ENSMUSG00000060882/ENSMUSG00000028452/ENSMUSG00000000120/ENSMUSG00000001552/ENSMUSG00000046410/ENSMUSG00000036473/ENSMUSG00000020178/ENSMUSG00000028161/ENSMUSG00000060843/ENSMUSG00000054640/ENSMUSG00000041771/ENSMUSG00000031378/ENSMUSG00000050511/ENSMUSG00000022812/ENSMUSG00000069601/ENSMUSG00000020664/ENSMUSG00000020524/ENSMUSG00000032449/ENSMUSG00000046876/ENSMUSG00000028854/ENSMUSG00000053819/ENSMUSG00000014444/ENSMUSG00000029053/ENSMUSG00000035283/ENSMUSG00000055026/ENSMUSG00000020849/ENSMUSG00000038260/ENSMUSG00000041241/ENSMUSG00000022142/ENSMUSG00000006818/ENSMUSG00000045730	116	0.293671	Cd36/Scn4b/Nr3c2/Zmynd8/Nnt/Pink1/Kcna1/Slc29a1/Gja1/Kdr/Kcnk3/Reln/Grin2d/Scn4a/Atp2a2/Cx3cl1/Shank3/Ckap5/Parp1/Cxadr/Kcnd3/Grip2/Ank2/Rims4/Chrna2/Kcnk1/Mecp2/Kcnip2/Scn7a/Cacna1c/Cacnb2/Cacna1h/Kcnj11/Scn10a/Oga/Gnaq/Tmem135/Nedd4l/Clcn1/Nedd4/Dsg2/Tmem25/Mef2c/Tbx5/Snca/Cacna1g/Ndufs1/Mfn2/Mfn1/Kcnj2/Ptpn3/Gpd1l/Prkce/Kcnj5/Rnf122/Rgs7bp/Spg20/Nalcn/Akap9/Dsc2/Akap6/Ryr2/Crtc1/Zmpste24/Afdn/Atp1a1/Atp1b2/Dsp/Ppp1r9a/Got1/Cacna1d/Fgf13/Slc4a4/Akt2/Myh14/Dlg1/Hcn4/Kcnh2/Edn1/Cbln1/Kcnn2/Insyn2a/Slc39a8/Gabra3/Psen1/Kcnd2/Vcp/Ngfr/Jup/Kcnk6/Tbc1d24/Adora2a/Ppp3ca/Ctnna3/Slc8a1/Slc24a4/Abcd1/Oprd1/Gsk3b/Ank3/Dld/Gria1/Slc25a36/Atxn1/Slc9a1/Camk2d/Piezo1/Prkcz/Adrb1/Gabrg3/Ywhae/Trpm4/Mul1/Nup155/Sod2/Adrb2
GO:0030177	positive regulation of Wnt signaling pathway	132	0.468878	1.97702	1.37716e-06	6.59988e-05	4.8708e-05	4396	tags=44%, list=20%, signal=35%	ENSMUSG00000055116/ENSMUSG00000037989/ENSMUSG00000032402/ENSMUSG00000058756/ENSMUSG00000076431/ENSMUSG00000032064/ENSMUSG00000042793/ENSMUSG00000028649/ENSMUSG00000067199/ENSMUSG00000040260/ENSMUSG00000028476/ENSMUSG00000032187/ENSMUSG00000028173/ENSMUSG00000050332/ENSMUSG00000030956/ENSMUSG00000034848/ENSMUSG00000031486/ENSMUSG00000022433/ENSMUSG00000021974/ENSMUSG00000019850/ENSMUSG00000043154/ENSMUSG00000020122/ENSMUSG00000044548/ENSMUSG00000021994/ENSMUSG00000025860/ENSMUSG00000028452/ENSMUSG00000042613/ENSMUSG00000040183/ENSMUSG00000059327/ENSMUSG00000032384/ENSMUSG00000022231/ENSMUSG00000039191/ENSMUSG00000022150/ENSMUSG00000074698/ENSMUSG00000046380/ENSMUSG00000028163/ENSMUSG00000029755/ENSMUSG00000021732/ENSMUSG00000030309/ENSMUSG00000038260/ENSMUSG00000033712/ENSMUSG00000028017/ENSMUSG00000014039/ENSMUSG00000026872/ENSMUSG00000043051/ENSMUSG00000026842/ENSMUSG00000024811/ENSMUSG00000000787/ENSMUSG00000023972/ENSMUSG00000038876/ENSMUSG00000031007/ENSMUSG00000027363/ENSMUSG00000050447/ENSMUSG00000026596/ENSMUSG00000021395/ENSMUSG00000053110/ENSMUSG00000028496/ENSMUSG00000021754	58	0.439394	Arntl/Wnk2/Smad3/Thra/Sox4/Dixdc1/Lgr6/Macf1/Frat1/Daam2/Reck/Smarca4/Wls/Amer1/Fam53b/Ttc21b/Adgra2/Csnk1e/Fgf9/Tnfaip3/Ppp2r3a/Egfr/Dact1/Wnt5a/Xiap/Vcp/Pbxip1/Ankrd6/Eda/Csnk1g1/Sema5a/Rbpj/Dab2/Csnk2a1/Jrk/Nfkb1/Dlx5/Fgf10/Caprin2/Trpm4/Ccar2/Egf/Prdm15/Zeb2/Disc1/Abl1/Tnks2/Ddx3x/Ptk7/Rnf146/Atp6ap2/Usp8/Lypd6/Abl2/Spin1/Yap1/Mllt3/Map3k1
GO:0042776	proton motive force-driven mitochondrial ATP synthesis	64	-0.56406	-2.14984	1.7264e-06	8.19553e-05	6.04841e-05	3813	tags=59%, list=18%, signal=49%	ENSMUSG00000016427/ENSMUSG00000024099/ENSMUSG00000003072/ENSMUSG00000035674/ENSMUSG00000031059/ENSMUSG00000039065/ENSMUSG00000022956/ENSMUSG00000030647/ENSMUSG00000022890/ENSMUSG00000026895/ENSMUSG00000034566/ENSMUSG00000040048/ENSMUSG00000059734/ENSMUSG00000005510/ENSMUSG00000022354/ENSMUSG00000020022/ENSMUSG00000021764/ENSMUSG00000027673/ENSMUSG00000030869/ENSMUSG00000000171/ENSMUSG00000038690/ENSMUSG00000041881/ENSMUSG00000016252/ENSMUSG00000002416/ENSMUSG00000050856/ENSMUSG00000022450/ENSMUSG00000037152/ENSMUSG00000014294/ENSMUSG00000021606/ENSMUSG00000022820/ENSMUSG00000024038/ENSMUSG00000033938/ENSMUSG00000028455/ENSMUSG00000002379/ENSMUSG00000026032/ENSMUSG00000071014/ENSMUSG00000028648/ENSMUSG00000025204	38	0.59375	Ndufa1/Ndufv2/Atp5d/Ndufa3/Ndufb11/Atpsckmt/Atp5o/Ndufc2/Atp5j/Ndufa8/Atp5h/Ndufb10/Ndufs8/Ndufs3/Ndufb9/Ndufa12/Ndufs4/Ndufb5/Ndufab1/Sdhd/Atp5j2/Ndufa7/Atp5e/Ndufb2/Atp5k/Ndufa6/Ndufc1/Ndufa2/Ndufs6/Ndufb4/Ndufv3/Ndufb7/Stoml2/Ndufa11/Ndufb3/Ndufb6/Ndufs5/Ndufb8
GO:0006839	mitochondrial transport	150	-0.438421	-1.89334	1.79696e-06	8.45076e-05	6.23678e-05	3456	tags=43%, list=16%, signal=37%	ENSMUSG00000031105/ENSMUSG00000031633/ENSMUSG00000022194/ENSMUSG00000039264/ENSMUSG00000022051/ENSMUSG00000002661/ENSMUSG00000025792/ENSMUSG00000024645/ENSMUSG00000004040/ENSMUSG00000089682/ENSMUSG00000030417/ENSMUSG00000049422/ENSMUSG00000019853/ENSMUSG00000027099/ENSMUSG00000031158/ENSMUSG00000017897/ENSMUSG00000026150/ENSMUSG00000026172/ENSMUSG00000029017/ENSMUSG00000022752/ENSMUSG00000033685/ENSMUSG00000035505/ENSMUSG00000014301/ENSMUSG00000064326/ENSMUSG00000021361/ENSMUSG00000048007/ENSMUSG00000029524/ENSMUSG00000027679/ENSMUSG00000062580/ENSMUSG00000024847/ENSMUSG00000003541/ENSMUSG00000021270/ENSMUSG00000028998/ENSMUSG00000002949/ENSMUSG00000007659/ENSMUSG00000013701/ENSMUSG00000002984/ENSMUSG00000054428/ENSMUSG00000057506/ENSMUSG00000016319/ENSMUSG00000021868/ENSMUSG00000096255/ENSMUSG00000057329/ENSMUSG00000022427/ENSMUSG00000034203/ENSMUSG00000014776/ENSMUSG00000000579/ENSMUSG00000006740/ENSMUSG00000027282/ENSMUSG00000022013/ENSMUSG00000020843/ENSMUSG00000020219/ENSMUSG00000093904/ENSMUSG00000057789/ENSMUSG00000003438/ENSMUSG00000007033/ENSMUSG00000067847/ENSMUSG00000025971/ENSMUSG00000075467/ENSMUSG00000078566/ENSMUSG00000027076/ENSMUSG00000024959/ENSMUSG00000029198/ENSMUSG00000003873/ENSMUSG00000078713	65	0.433333	Slc25a14/Slc25a4/Bcl2l2/Gimap3/Bnip3l/Alkbh7/Slc25a10/Timm21/Stat3/Bcl2l2/Pdcd5/Chchd10/Hebp2/Mtx2/Timm17b/Eya2/Mff/Bcs1l/Pmpcb/Tomm70a/Ucp2/Cox18/Pam16/Siva1/Tmem14c/Timm8a1/Sirt4/Dnajc19/Timm17a/Aip/Ier3/Hsp90aa1/Tomm7/Timm44/Bcl2l1/Timm23/Tomm40/Atpif1/Bloc1s2/Slc25a5/Ppif/Dynlt1b/Bcl2/Tomm22/Chchd4/Nol3/Dynlt1c/Kif5b/Mtch2/Dnajc15/Timm22/Timm13/Tomm20/Bak1/Timm50/Hspa1l/Romo1/Maip1/Dnlz/Bnip3/Timm10/Bad/Grpel1/Bax/Tomm5
GO:0002027	regulation of heart rate	105	0.497358	2.02879	1.8329e-06	8.53838e-05	6.30144e-05	2528	tags=35%, list=12%, signal=31%	ENSMUSG00000050541/ENSMUSG00000046480/ENSMUSG00000040086/ENSMUSG00000038239/ENSMUSG00000040752/ENSMUSG00000020123/ENSMUSG00000040896/ENSMUSG00000032826/ENSMUSG00000003476/ENSMUSG00000037010/ENSMUSG00000051331/ENSMUSG00000057914/ENSMUSG00000020538/ENSMUSG00000046159/ENSMUSG00000028883/ENSMUSG00000034533/ENSMUSG00000044393/ENSMUSG00000020866/ENSMUSG00000027335/ENSMUSG00000041695/ENSMUSG00000050627/ENSMUSG00000032034/ENSMUSG00000040407/ENSMUSG00000024331/ENSMUSG00000021313/ENSMUSG00000038583/ENSMUSG00000054889/ENSMUSG00000015968/ENSMUSG00000020063/ENSMUSG00000019789/ENSMUSG00000032338/ENSMUSG00000038319/ENSMUSG00000021367/ENSMUSG00000001552/ENSMUSG00000060843/ENSMUSG00000024140/ENSMUSG00000054640	37	0.352381	Adra1b/Scn4b/Tnni3k/Hrc/Myh6/Avpr1a/Kcnd3/Ank2/Crhr2/Apln/Cacna1c/Cacnb2/Srebf1/Chrm3/Sema3a/Scn10a/Dsg2/Cacna1g/Adra1d/Kcnj2/Gpd1l/Kcnj5/Akap9/Dsc2/Ryr2/Pln/Dsp/Cacna1d/Sirt1/Hey2/Hcn4/Kcnh2/Edn1/Jup/Ctnna3/Epas1/Slc8a1
GO:0030326	embryonic limb morphogenesis	121	0.47904	1.99425	1.8665e-06	8.53838e-05	6.30144e-05	3702	tags=37%, list=17%, signal=31%	ENSMUSG00000050953/ENSMUSG00000057530/ENSMUSG00000027253/ENSMUSG00000052957/ENSMUSG00000051331/ENSMUSG00000052534/ENSMUSG00000030201/ENSMUSG00000024639/ENSMUSG00000031951/ENSMUSG00000018263/ENSMUSG00000028476/ENSMUSG00000032187/ENSMUSG00000022141/ENSMUSG00000048387/ENSMUSG00000027381/ENSMUSG00000022510/ENSMUSG00000026923/ENSMUSG00000021974/ENSMUSG00000022286/ENSMUSG00000026586/ENSMUSG00000010721/ENSMUSG00000039801/ENSMUSG00000017491/ENSMUSG00000019969/ENSMUSG00000018604/ENSMUSG00000021994/ENSMUSG00000021318/ENSMUSG00000009207/ENSMUSG00000000126/ENSMUSG00000027878/ENSMUSG00000038122/ENSMUSG00000090100/ENSMUSG00000040310/ENSMUSG00000047248/ENSMUSG00000027763/ENSMUSG00000021466/ENSMUSG00000021469/ENSMUSG00000029755/ENSMUSG00000000149/ENSMUSG00000045039/ENSMUSG00000063415/ENSMUSG00000034687/ENSMUSG00000029050/ENSMUSG00000029754/ENSMUSG00000040040	45	0.371901	Gja1/Ece1/Lrp4/Gas1/Cacna1c/Pbx1/Lrp6/Gnaq/Tmem231/Tbx5/Reck/Smarca4/Nipbl/Osr1/Bcl2l11/Trp63/Notch1/Fgf9/Grhl2/Prrx1/Lmbr1/Cplane1/Rarb/Psen1/Tbx3/Wnt5a/Gli3/Lnpk/Wnt9a/Notch2/Tbc1d32/Ttbk2/Alx4/C2cd3/Mbnl1/Ptch1/Msx2/Dlx5/Gna12/Megf8/Cyp26b1/Fras1/Ski/Dlx6/Ift88
GO:0035113	embryonic appendage morphogenesis	121	0.47904	1.99425	1.8665e-06	8.53838e-05	6.30144e-05	3702	tags=37%, list=17%, signal=31%	ENSMUSG00000050953/ENSMUSG00000057530/ENSMUSG00000027253/ENSMUSG00000052957/ENSMUSG00000051331/ENSMUSG00000052534/ENSMUSG00000030201/ENSMUSG00000024639/ENSMUSG00000031951/ENSMUSG00000018263/ENSMUSG00000028476/ENSMUSG00000032187/ENSMUSG00000022141/ENSMUSG00000048387/ENSMUSG00000027381/ENSMUSG00000022510/ENSMUSG00000026923/ENSMUSG00000021974/ENSMUSG00000022286/ENSMUSG00000026586/ENSMUSG00000010721/ENSMUSG00000039801/ENSMUSG00000017491/ENSMUSG00000019969/ENSMUSG00000018604/ENSMUSG00000021994/ENSMUSG00000021318/ENSMUSG00000009207/ENSMUSG00000000126/ENSMUSG00000027878/ENSMUSG00000038122/ENSMUSG00000090100/ENSMUSG00000040310/ENSMUSG00000047248/ENSMUSG00000027763/ENSMUSG00000021466/ENSMUSG00000021469/ENSMUSG00000029755/ENSMUSG00000000149/ENSMUSG00000045039/ENSMUSG00000063415/ENSMUSG00000034687/ENSMUSG00000029050/ENSMUSG00000029754/ENSMUSG00000040040	45	0.371901	Gja1/Ece1/Lrp4/Gas1/Cacna1c/Pbx1/Lrp6/Gnaq/Tmem231/Tbx5/Reck/Smarca4/Nipbl/Osr1/Bcl2l11/Trp63/Notch1/Fgf9/Grhl2/Prrx1/Lmbr1/Cplane1/Rarb/Psen1/Tbx3/Wnt5a/Gli3/Lnpk/Wnt9a/Notch2/Tbc1d32/Ttbk2/Alx4/C2cd3/Mbnl1/Ptch1/Msx2/Dlx5/Gna12/Megf8/Cyp26b1/Fras1/Ski/Dlx6/Ift88
GO:0007389	pattern specification process	394	0.344744	1.64648	1.93455e-06	8.76997e-05	6.47236e-05	5490	tags=39%, list=26%, signal=30%	ENSMUSG00000030513/ENSMUSG00000068740/ENSMUSG00000032402/ENSMUSG00000050953/ENSMUSG00000042453/ENSMUSG00000031965/ENSMUSG00000020160/ENSMUSG00000025810/ENSMUSG00000027253/ENSMUSG00000055809/ENSMUSG00000052957/ENSMUSG00000039765/ENSMUSG00000040363/ENSMUSG00000052534/ENSMUSG00000030201/ENSMUSG00000039910/ENSMUSG00000046982/ENSMUSG00000021200/ENSMUSG00000021944/ENSMUSG00000028883/ENSMUSG00000020135/ENSMUSG00000054611/ENSMUSG00000027210/ENSMUSG00000067199/ENSMUSG00000005583/ENSMUSG00000018263/ENSMUSG00000040260/ENSMUSG00000038119/ENSMUSG00000016028/ENSMUSG00000048387/ENSMUSG00000028173/ENSMUSG00000029475/ENSMUSG00000022946/ENSMUSG00000040481/ENSMUSG00000021483/ENSMUSG00000061731/ENSMUSG00000026640/ENSMUSG00000015647/ENSMUSG00000034848/ENSMUSG00000026831/ENSMUSG00000055024/ENSMUSG00000025969/ENSMUSG00000022510/ENSMUSG00000024164/ENSMUSG00000026923/ENSMUSG00000031217/ENSMUSG00000038692/ENSMUSG00000029381/ENSMUSG00000067336/ENSMUSG00000075588/ENSMUSG00000043154/ENSMUSG00000009090/ENSMUSG00000019789/ENSMUSG00000038564/ENSMUSG00000040124/ENSMUSG00000023066/ENSMUSG00000021367/ENSMUSG00000052155/ENSMUSG00000019969/ENSMUSG00000018604/ENSMUSG00000021994/ENSMUSG00000021318/ENSMUSG00000006958/ENSMUSG00000016458/ENSMUSG00000045005/ENSMUSG00000046020/ENSMUSG00000062209/ENSMUSG00000002028/ENSMUSG00000032717/ENSMUSG00000073678/ENSMUSG00000027878/ENSMUSG00000022672/ENSMUSG00000039191/ENSMUSG00000038122/ENSMUSG00000040310/ENSMUSG00000047248/ENSMUSG00000031734/ENSMUSG00000021466/ENSMUSG00000021469/ENSMUSG00000037369/ENSMUSG00000034462/ENSMUSG00000021765/ENSMUSG00000079487/ENSMUSG00000021732/ENSMUSG00000036585/ENSMUSG00000038331/ENSMUSG00000006784/ENSMUSG00000020170/ENSMUSG00000061887/ENSMUSG00000070577/ENSMUSG00000040929/ENSMUSG00000000690/ENSMUSG00000006134/ENSMUSG00000036862/ENSMUSG00000025013/ENSMUSG00000045039/ENSMUSG00000063415/ENSMUSG00000079560/ENSMUSG00000022883/ENSMUSG00000010797/ENSMUSG00000038236/ENSMUSG00000014329/ENSMUSG00000005034/ENSMUSG00000029050/ENSMUSG00000026872/ENSMUSG00000028344/ENSMUSG00000040040/ENSMUSG00000000085/ENSMUSG00000031616/ENSMUSG00000017405/ENSMUSG00000046532/ENSMUSG00000030699/ENSMUSG00000061393/ENSMUSG00000035517/ENSMUSG00000031283/ENSMUSG00000031007/ENSMUSG00000026739/ENSMUSG00000027102/ENSMUSG00000000942/ENSMUSG00000028496/ENSMUSG00000025231/ENSMUSG00000052516/ENSMUSG00000051747/ENSMUSG00000021359/ENSMUSG00000029104/ENSMUSG00000031831/ENSMUSG00000032558/ENSMUSG00000048310/ENSMUSG00000051367/ENSMUSG00000014704/ENSMUSG00000032440/ENSMUSG00000029202/ENSMUSG00000033227/ENSMUSG00000038253/ENSMUSG00000022895/ENSMUSG00000026814/ENSMUSG00000061436/ENSMUSG00000024713/ENSMUSG00000010609/ENSMUSG00000005469/ENSMUSG00000069171/ENSMUSG00000034064/ENSMUSG00000038002/ENSMUSG00000020930/ENSMUSG00000021464/ENSMUSG00000030786/ENSMUSG00000026836/ENSMUSG00000025158/ENSMUSG00000015957/ENSMUSG00000025982/ENSMUSG00000030768/ENSMUSG00000011658/ENSMUSG00000029844/ENSMUSG00000026383/ENSMUSG00000019971	155	0.393401	Pcsk6/Celsr2/Smad3/Gja1/Reln/Tbx20/Meis1/Nrp1/Lrp4/Dnaaf3/Gas1/Cc2d2a/Bcor/Pbx1/Lrp6/Cited2/Tshz1/Asb2/Gata4/Sema3a/Apc2/Kdm2a/Meis2/Frat1/Mef2c/Tbx5/Daam2/Cdon/Celsr1/Osr1/Wls/Kdm2b/Dop1b/Bptf/Cdk20/Ext1/Plxna2/Lama5/Ttc21b/Pierce1/Ep300/Nrp2/Trp63/C3/Notch1/Efnb1/Hoxb4/Shroom3/Bmpr2/Hoxb2/Ppp2r3a/Ap1b1/Hey2/Ift172/Gorab/Rttn/Edn1/Acvr2a/Psen1/Tbx3/Wnt5a/Gli3/Chrd/Wt1/Fzd5/Pofut1/Erbb4/Kmt2a/Mdfi/Pgap1/Notch2/Prkdc/Rbpj/Tbc1d32/Alx4/C2cd3/Irx3/Ptch1/Msx2/Kdm6a/Pkd2/Fst/Med12/Fgf10/Fgf1/Satb2/Odad4/Frs2/Ssbp3/Gm572/Rfx3/Hoxb6/Crkl/Dchs1/Tll2/Megf8/Cyp26b1/Hoxa3/Robo1/Wnt2/Hoxa7/Bicc1/Prkacb/Ski/Zeb2/Invs/Ift88/Scmh1/Ednra/Nek8/Ar/Tbx6/Acvr2b/Tdrd7/Chrdl1/Atp6ap2/Bmi1/Hoxd8/Hoxa4/Mllt3/Sufu/Robo2/Ttn/Tfap2a/Htt/Dnaaf1/Nphp3/Pskh1/Six1/Hoxa2/Tgfbr2/Pds5a/Wnt6/Hoxa5/Ets2/Eng/Hipk2/Pcsk5/Psen2/Prkaca/Nr2f1/Poglut1/Cramp1/Ccdc103/Ror2/Itgam/Acvr1/Rfng/Wnt11/Sf3b1/Disp1/Fuz/Hoxa1/Epb41l5/Cep290
GO:0003279	cardiac septum development	117	0.4746	1.95515	2.05202e-06	9.21942e-05	6.80406e-05	5416	tags=48%, list=25%, signal=36%	ENSMUSG00000010175/ENSMUSG00000031558/ENSMUSG00000001870/ENSMUSG00000022306/ENSMUSG00000031965/ENSMUSG00000022414/ENSMUSG00000030123/ENSMUSG00000025810/ENSMUSG00000056427/ENSMUSG00000032826/ENSMUSG00000076431/ENSMUSG00000030201/ENSMUSG00000054008/ENSMUSG00000039910/ENSMUSG00000021944/ENSMUSG00000029287/ENSMUSG00000037236/ENSMUSG00000005836/ENSMUSG00000018263/ENSMUSG00000032187/ENSMUSG00000025969/ENSMUSG00000026923/ENSMUSG00000067336/ENSMUSG00000031987/ENSMUSG00000035247/ENSMUSG00000039801/ENSMUSG00000019789/ENSMUSG00000018604/ENSMUSG00000021994/ENSMUSG00000027878/ENSMUSG00000039191/ENSMUSG00000021469/ENSMUSG00000038151/ENSMUSG00000020170/ENSMUSG00000033016/ENSMUSG00000050567/ENSMUSG00000022883/ENSMUSG00000066026/ENSMUSG00000015619/ENSMUSG00000040040/ENSMUSG00000021188/ENSMUSG00000023972/ENSMUSG00000041235/ENSMUSG00000025231/ENSMUSG00000052516/ENSMUSG00000028266/ENSMUSG00000003233/ENSMUSG00000032558/ENSMUSG00000032440/ENSMUSG00000030653/ENSMUSG00000026814/ENSMUSG00000024713/ENSMUSG00000026836/ENSMUSG00000035152/ENSMUSG00000015957/ENSMUSG00000011658	56	0.478632	Prox1/Slit2/Ltbp1/Zfpm2/Tbx20/Tab1/Plxnd1/Nrp1/Slit3/Ank2/Sox4/Lrp6/Ndst1/Cited2/Gata4/Tgfbr3/Matr3/Gata6/Tbx5/Smarca4/Nrp2/Notch1/Bmpr2/Egln1/Hectd1/Cplane1/Hey2/Tbx3/Wnt5a/Notch2/Rbpj/Msx2/Prdm1/Frs2/Nfatc1/Maml1/Robo1/Dhrs3/Gata3/Ift88/Trip11/Ptk7/Chd7/Sufu/Robo2/Lmo4/Dvl3/Nphp3/Tgfbr2/Pde2a/Eng/Pcsk5/Acvr1/Ap2b1/Wnt11/Fuz
GO:0021700	developmental maturation	308	0.365196	1.70887	2.09105e-06	9.31164e-05	6.87211e-05	4325	tags=33%, list=20%, signal=27%	ENSMUSG00000053646/ENSMUSG00000041741/ENSMUSG00000031840/ENSMUSG00000050953/ENSMUSG00000062960/ENSMUSG00000042453/ENSMUSG00000030400/ENSMUSG00000031712/ENSMUSG00000037486/ENSMUSG00000024219/ENSMUSG00000030098/ENSMUSG00000023809/ENSMUSG00000004319/ENSMUSG00000033006/ENSMUSG00000031393/ENSMUSG00000025221/ENSMUSG00000032363/ENSMUSG00000039952/ENSMUSG00000039953/ENSMUSG00000031993/ENSMUSG00000013033/ENSMUSG00000020198/ENSMUSG00000021546/ENSMUSG00000031885/ENSMUSG00000020019/ENSMUSG00000023259/ENSMUSG00000024639/ENSMUSG00000031871/ENSMUSG00000034066/ENSMUSG00000036560/ENSMUSG00000028476/ENSMUSG00000026888/ENSMUSG00000063919/ENSMUSG00000028565/ENSMUSG00000061731/ENSMUSG00000020716/ENSMUSG00000007564/ENSMUSG00000039852/ENSMUSG00000040972/ENSMUSG00000024164/ENSMUSG00000026923/ENSMUSG00000006435/ENSMUSG00000038084/ENSMUSG00000032096/ENSMUSG00000028382/ENSMUSG00000030110/ENSMUSG00000022340/ENSMUSG00000021367/ENSMUSG00000019969/ENSMUSG00000021994/ENSMUSG00000020484/ENSMUSG00000055204/ENSMUSG00000045005/ENSMUSG00000047507/ENSMUSG00000062209/ENSMUSG00000027859/ENSMUSG00000022350/ENSMUSG00000010592/ENSMUSG00000038324/ENSMUSG00000039191/ENSMUSG00000033618/ENSMUSG00000024140/ENSMUSG00000041771/ENSMUSG00000022812/ENSMUSG00000069601/ENSMUSG00000021469/ENSMUSG00000094686/ENSMUSG00000020664/ENSMUSG00000021451/ENSMUSG00000020486/ENSMUSG00000001569/ENSMUSG00000052921/ENSMUSG00000027778/ENSMUSG00000030559/ENSMUSG00000052572/ENSMUSG00000040929/ENSMUSG00000025854/ENSMUSG00000036862/ENSMUSG00000046743/ENSMUSG00000015619/ENSMUSG00000043051/ENSMUSG00000079019/ENSMUSG00000058252/ENSMUSG00000056124/ENSMUSG00000023216/ENSMUSG00000028717/ENSMUSG00000031616/ENSMUSG00000000440/ENSMUSG00000022387/ENSMUSG00000030657/ENSMUSG00000034610/ENSMUSG00000030699/ENSMUSG00000048756/ENSMUSG00000035517/ENSMUSG00000031283/ENSMUSG00000031007/ENSMUSG00000034867/ENSMUSG00000026596/ENSMUSG00000021057/ENSMUSG00000028469/ENSMUSG00000022429	101	0.327922	Plxnb1/Pde3a/Rab3a/Gja1/Kdr/Reln/Ercc2/Il15/Asxl2/Anks1/Grip2/Rps6ka2/Clcn3/Sox10/Mecp2/Kcnip2/Adamts7/Dag1/Clstn1/Snx19/Adgrl1/Ap3d1/Hnrnpk/Cbfb/Ntn4/Slc26a6/Gnaq/Cdh5/Farp2/Lgi4/Reck/Grb14/Srrm4/Nfia/Ext1/Nf1/Ppp2r1a/Rere/Igsf21/C3/Notch1/Neurl1a/Opa1/Arcn1/Ptbp3/Ret/Sybu/Edn1/Psen1/Wnt5a/Xbp1/Ankrd17/Fzd5/Baiap3/Erbb4/Ngf/Washc5/Dazl/Trpc4ap/Rbpj/Map3k13/Epas1/Slc24a4/Gsk3b/Ank3/Msx2/Ccl21a/Dld/Sema4d/Septin4/Nom1/Arhgef15/Ift80/Rab38/Dlg2/Rfx3/Fam20c/Dchs1/Fat4/Gata3/Disc1/Insl3/Tcp11x2/B4galt6/Epb42/Tal1/Ednra/Pparg/Brd1/Xylt1/Tut4/Tbx6/Foxo3/Tdrd7/Chrdl1/Atp6ap2/Ankrd27/Abl2/Akap5/Npr2/Dmc1
GO:0060045	positive regulation of cardiac muscle cell proliferation	28	0.71361	2.22554	2.18641e-06	9.40342e-05	6.93985e-05	2479	tags=54%, list=12%, signal=47%	ENSMUSG00000053436/ENSMUSG00000022306/ENSMUSG00000031965/ENSMUSG00000021944/ENSMUSG00000029287/ENSMUSG00000024014/ENSMUSG00000005836/ENSMUSG00000005583/ENSMUSG00000018263/ENSMUSG00000026923/ENSMUSG00000021974/ENSMUSG00000019789/ENSMUSG00000063358/ENSMUSG00000062209/ENSMUSG00000039191	15	0.535714	Mapk14/Zfpm2/Tbx20/Gata4/Tgfbr3/Pim1/Gata6/Mef2c/Tbx5/Notch1/Fgf9/Hey2/Mapk1/Erbb4/Rbpj
GO:0070085	glycosylation	205	0.412213	1.8497	2.16642e-06	9.40342e-05	6.93985e-05	4825	tags=42%, list=22%, signal=33%	ENSMUSG00000042428/ENSMUSG00000036155/ENSMUSG00000034951/ENSMUSG00000021236/ENSMUSG00000031712/ENSMUSG00000047434/ENSMUSG00000036676/ENSMUSG00000027642/ENSMUSG00000026811/ENSMUSG00000036019/ENSMUSG00000041594/ENSMUSG00000021978/ENSMUSG00000058793/ENSMUSG00000025220/ENSMUSG00000028414/ENSMUSG00000031232/ENSMUSG00000047379/ENSMUSG00000039254/ENSMUSG00000061731/ENSMUSG00000026944/ENSMUSG00000030062/ENSMUSG00000037251/ENSMUSG00000035933/ENSMUSG00000067851/ENSMUSG00000030036/ENSMUSG00000026856/ENSMUSG00000075470/ENSMUSG00000045205/ENSMUSG00000063362/ENSMUSG00000035845/ENSMUSG00000018661/ENSMUSG00000029992/ENSMUSG00000047146/ENSMUSG00000037470/ENSMUSG00000066235/ENSMUSG00000034160/ENSMUSG00000089704/ENSMUSG00000043671/ENSMUSG00000039774/ENSMUSG00000053897/ENSMUSG00000021903/ENSMUSG00000048920/ENSMUSG00000019969/ENSMUSG00000028838/ENSMUSG00000073792/ENSMUSG00000042104/ENSMUSG00000046020/ENSMUSG00000032116/ENSMUSG00000034893/ENSMUSG00000022885/ENSMUSG00000042460/ENSMUSG00000049307/ENSMUSG00000024413/ENSMUSG00000032059/ENSMUSG00000050796/ENSMUSG00000020363/ENSMUSG00000004383/ENSMUSG00000039357/ENSMUSG00000022747/ENSMUSG00000032437/ENSMUSG00000034353/ENSMUSG00000052544/ENSMUSG00000027963/ENSMUSG00000039242/ENSMUSG00000037280/ENSMUSG00000025425/ENSMUSG00000027742/ENSMUSG00000074646/ENSMUSG00000056124/ENSMUSG00000013846/ENSMUSG00000032513/ENSMUSG00000021188/ENSMUSG00000028467/ENSMUSG00000079469/ENSMUSG00000021065/ENSMUSG00000027198/ENSMUSG00000039740/ENSMUSG00000034126/ENSMUSG00000048578/ENSMUSG00000038072/ENSMUSG00000052395/ENSMUSG00000090035/ENSMUSG00000038296/ENSMUSG00000033809/ENSMUSG00000002279/ENSMUSG00000035245	86	0.419512	Mgat3/Mgat5/Cog7/Entpd5/Il15/Xxylt1/Tmtc3/Rpn2/St6galnac6/Tmtc2/Tmtc4/Extl3/Cds2/Oga/Fktn/Magt1/B4gat1/Pomt1/Ext1/Abca2/Rpn1/Pomk/Cog5/Arfgef1/Mogs/Dolpp1/Alg10b/Dpy19l4/Alg11/Alg12/Cog1/Gfpt1/Tet1/Uggt1/Pomgnt2/Ogt/Galnt2/Dpy19l3/Galnt12/Slc39a8/Galnt15/Fkrp/Psen1/Extl1/Alg6/Uggt2/Pofut1/Stt3a/Cog3/St6gal1/C1galt1/Fut4/Npc1/Alg9/B3galt6/Gfpt2/Large1/Fut11/St3gal6/Stt3b/Ramp1/St6galnac3/Extl2/B3galnt2/Galnt6/St8sia5/Cog6/6430550D23Rik/B4galt6/St3gal1/Gorasp1/Trip11/Gba2/Pigb/Fut8/Ext2/Alg2/Pomt2/Mlec/Galnt11/Rft1/Galnt4/Galnt18/Alg3/Lmf1/Eogt
GO:0061138	morphogenesis of a branching epithelium	204	0.412004	1.8489	2.15796e-06	9.40342e-05	6.93985e-05	4994	tags=39%, list=23%, signal=30%	ENSMUSG00000010175/ENSMUSG00000031558/ENSMUSG00000022309/ENSMUSG00000029231/ENSMUSG00000062960/ENSMUSG00000031965/ENSMUSG00000030123/ENSMUSG00000025810/ENSMUSG00000036676/ENSMUSG00000015846/ENSMUSG00000033006/ENSMUSG00000049115/ENSMUSG00000052534/ENSMUSG00000039952/ENSMUSG00000030201/ENSMUSG00000028883/ENSMUSG00000030084/ENSMUSG00000020019/ENSMUSG00000032855/ENSMUSG00000016028/ENSMUSG00000006386/ENSMUSG00000074227/ENSMUSG00000061353/ENSMUSG00000031902/ENSMUSG00000061731/ENSMUSG00000015647/ENSMUSG00000022510/ENSMUSG00000026923/ENSMUSG00000022286/ENSMUSG00000036986/ENSMUSG00000022770/ENSMUSG00000021367/ENSMUSG00000025217/ENSMUSG00000020676/ENSMUSG00000018604/ENSMUSG00000021994/ENSMUSG00000021318/ENSMUSG00000042207/ENSMUSG00000016458/ENSMUSG00000045005/ENSMUSG00000029648/ENSMUSG00000022231/ENSMUSG00000045680/ENSMUSG00000020782/ENSMUSG00000021466/ENSMUSG00000021469/ENSMUSG00000041702/ENSMUSG00000070407/ENSMUSG00000021732/ENSMUSG00000036585/ENSMUSG00000020170/ENSMUSG00000034460/ENSMUSG00000033953/ENSMUSG00000024597/ENSMUSG00000036862/ENSMUSG00000033016/ENSMUSG00000046743/ENSMUSG00000010797/ENSMUSG00000028017/ENSMUSG00000026842/ENSMUSG00000031980/ENSMUSG00000031616/ENSMUSG00000042942/ENSMUSG00000000957/ENSMUSG00000046532/ENSMUSG00000019768/ENSMUSG00000063531/ENSMUSG00000074637/ENSMUSG00000053110/ENSMUSG00000037242/ENSMUSG00000037169/ENSMUSG00000027678/ENSMUSG00000040998/ENSMUSG00000032796/ENSMUSG00000051367/ENSMUSG00000019256/ENSMUSG00000032440/ENSMUSG00000033227/ENSMUSG00000038253/ENSMUSG00000026814	80	0.392157	Prox1/Slit2/Angpt1/Pdgfra/Kdr/Tbx20/Plxnd1/Nrp1/Tmtc3/Rxra/Sox10/Agtr1a/Pbx1/Dag1/Lrp6/Sema3a/Plxna1/Ntn4/Pkd1/Celsr1/Tek/Spint2/Cxcl12/Nfatc3/Ext1/Lama5/Trp63/Notch1/Grhl2/Pml/Dlg1/Edn1/Btrc/Ccl11/Tbx3/Wnt5a/Gli3/Kdm5b/Wt1/Fzd5/Flt1/Sema5a/Tcf21/Llgl2/Ptch1/Msx2/Btbd7/Hs3st3b1/Fgf10/Fgf1/Frs2/Six4/Ppp3r1/Slc12a2/Dchs1/Nfatc1/Fat4/Wnt2/Egf/Abl1/Agt/Ednra/Greb1l/Mmp14/Ar/Esr1/Sema3e/Sox2/Yap1/Clic4/Mycn/Ncoa3/Npnt/Lama1/Six1/Ahr/Tgfbr2/Wnt6/Hoxa5/Eng
GO:0045927	positive regulation of growth	283	0.376741	1.74949	2.17443e-06	9.40342e-05	6.93985e-05	4670	tags=40%, list=22%, signal=32%	ENSMUSG00000010175/ENSMUSG00000053436/ENSMUSG00000022306/ENSMUSG00000031965/ENSMUSG00000031755/ENSMUSG00000025583/ENSMUSG00000020123/ENSMUSG00000025810/ENSMUSG00000020919/ENSMUSG00000055737/ENSMUSG00000031393/ENSMUSG00000052397/ENSMUSG00000059325/ENSMUSG00000067242/ENSMUSG00000053950/ENSMUSG00000028649/ENSMUSG00000021978/ENSMUSG00000051675/ENSMUSG00000027340/ENSMUSG00000021546/ENSMUSG00000021944/ENSMUSG00000042010/ENSMUSG00000020902/ENSMUSG00000029287/ENSMUSG00000030731/ENSMUSG00000024589/ENSMUSG00000050310/ENSMUSG00000020745/ENSMUSG00000024014/ENSMUSG00000005836/ENSMUSG00000005583/ENSMUSG00000018263/ENSMUSG00000031337/ENSMUSG00000024431/ENSMUSG00000022141/ENSMUSG00000061353/ENSMUSG00000005506/ENSMUSG00000029475/ENSMUSG00000031278/ENSMUSG00000005534/ENSMUSG00000048583/ENSMUSG00000061603/ENSMUSG00000024164/ENSMUSG00000026923/ENSMUSG00000020357/ENSMUSG00000068036/ENSMUSG00000021974/ENSMUSG00000020063/ENSMUSG00000067336/ENSMUSG00000054693/ENSMUSG00000020122/ENSMUSG00000031391/ENSMUSG00000019789/ENSMUSG00000040711/ENSMUSG00000022770/ENSMUSG00000039474/ENSMUSG00000022750/ENSMUSG00000021367/ENSMUSG00000063358/ENSMUSG00000004043/ENSMUSG00000016458/ENSMUSG00000062209/ENSMUSG00000027859/ENSMUSG00000031292/ENSMUSG00000022231/ENSMUSG00000022672/ENSMUSG00000039191/ENSMUSG00000059743/ENSMUSG00000033618/ENSMUSG00000030447/ENSMUSG00000025885/ENSMUSG00000074698/ENSMUSG00000022812/ENSMUSG00000045983/ENSMUSG00000021451/ENSMUSG00000061315/ENSMUSG00000052593/ENSMUSG00000028854/ENSMUSG00000035283/ENSMUSG00000045039/ENSMUSG00000028524/ENSMUSG00000058420/ENSMUSG00000010797/ENSMUSG00000039316/ENSMUSG00000041241/ENSMUSG00000045730/ENSMUSG00000019432/ENSMUSG00000024978/ENSMUSG00000043051/ENSMUSG00000022556/ENSMUSG00000041362/ENSMUSG00000031980/ENSMUSG00000047242/ENSMUSG00000000787/ENSMUSG00000000957/ENSMUSG00000062312/ENSMUSG00000079110/ENSMUSG00000069135/ENSMUSG00000020640/ENSMUSG00000038069/ENSMUSG00000053110/ENSMUSG00000041235/ENSMUSG00000018820/ENSMUSG00000040329/ENSMUSG00000051149/ENSMUSG00000050272/ENSMUSG00000000148/ENSMUSG00000027678/ENSMUSG00000026452/ENSMUSG00000038780/ENSMUSG00000022212/ENSMUSG00000010051/ENSMUSG00000005610	113	0.399293	Prox1/Mapk14/Zfpm2/Tbx20/Bbs2/Rptor/Avpr1a/Nrp1/Stat5b/Ghr/Mecp2/Ezr/Hopx/Lgi1/Adnp2/Macf1/Extl3/Trim32/Slc23a2/Hnrnpk/Gata4/Acacb/Ntn1/Tgfbr3/Syt3/Nedd4l/Rictor/Pafah1b1/Pim1/Gata6/Mef2c/Tbx5/Mtm1/Nr3c1/Nipbl/Cxcl12/Celf1/Kdm2b/Acsl4/Insr/Igf2/Akap6/C3/Notch1/Flt4/Afdn/Fgf9/Sirt1/Bmpr2/Adam10/Egfr/L1cam/Hey2/Sh3pxd2b/Dlg1/Wfs1/Klhl22/Edn1/Mapk1/Stat5a/Wt1/Erbb4/Ngf/Cdkl5/Sema5a/Prkdc/Rbpj/Fdps/Map3k13/Cyfip1/Myo5b/Csnk2a1/Gsk3b/Eif4g1/Sema4d/Naca/Adam17/Slc9a1/Adrb1/Megf8/Sgip1/Syt17/Wnt2/Rftn1/Mul1/Adrb2/Ddx39b/Gpam/Disc1/Hsf1/Shtn1/Agt/Taf9b/Ddx3x/Mmp14/Erbb2/Capn3/Cep43/Itsn2/Cdkn2aip/Yap1/Chd7/Zfyve27/Il7/Adnp/Dscam/Brat1/Ncoa3/Syt2/Smurf1/Cpne6/Hyal1/Eif4g2
GO:0031058	positive regulation of histone modification	110	0.478523	1.97117	2.25755e-06	9.62713e-05	7.10495e-05	3568	tags=37%, list=17%, signal=31%	ENSMUSG00000020593/ENSMUSG00000028756/ENSMUSG00000031386/ENSMUSG00000037486/ENSMUSG00000029673/ENSMUSG00000031393/ENSMUSG00000020538/ENSMUSG00000027304/ENSMUSG00000054611/ENSMUSG00000057342/ENSMUSG00000022141/ENSMUSG00000038116/ENSMUSG00000020063/ENSMUSG00000018974/ENSMUSG00000036986/ENSMUSG00000047146/ENSMUSG00000021180/ENSMUSG00000034160/ENSMUSG00000005609/ENSMUSG00000038518/ENSMUSG00000024002/ENSMUSG00000036202/ENSMUSG00000038909/ENSMUSG00000020484/ENSMUSG00000022394/ENSMUSG00000018501/ENSMUSG00000010453/ENSMUSG00000052712/ENSMUSG00000002028/ENSMUSG00000022508/ENSMUSG00000026917/ENSMUSG00000031715/ENSMUSG00000040463/ENSMUSG00000029004/ENSMUSG00000022536/ENSMUSG00000036940/ENSMUSG00000030801/ENSMUSG00000015619/ENSMUSG00000029111/ENSMUSG00000027478/ENSMUSG00000020075	41	0.372727	Lpin1/Pink1/Hcfc1/Asxl2/Auts2/Mecp2/Srebf1/Rtf1/Kdm2a/Sphk2/Nipbl/Phf20/Sirt1/Sart3/Pml/Tet1/Rps6ka5/Ogt/Ctr9/Jarid2/Brd4/Rif1/Kat7/Xbp1/L3mbtl2/Ncor1/Kansl3/BC004004/Kmt2a/Bcl6/Wdr5/Smarca5/Mybbp1a/Kmt2e/Glyr1/Kdm1a/Kat8/Gata3/Nelfa/Dnmt3b/Ddx21
GO:0090287	regulation of cellular response to growth factor stimulus	294	0.37712	1.75756	2.30909e-06	9.76414e-05	7.20606e-05	4089	tags=35%, list=19%, signal=29%	ENSMUSG00000054793/ENSMUSG00000031558/ENSMUSG00000006205/ENSMUSG00000001870/ENSMUSG00000066306/ENSMUSG00000022309/ENSMUSG00000032402/ENSMUSG00000062960/ENSMUSG00000031965/ENSMUSG00000031230/ENSMUSG00000026864/ENSMUSG00000032340/ENSMUSG00000025810/ENSMUSG00000039410/ENSMUSG00000037010/ENSMUSG00000045671/ENSMUSG00000001494/ENSMUSG00000029096/ENSMUSG00000035798/ENSMUSG00000039910/ENSMUSG00000046318/ENSMUSG00000024260/ENSMUSG00000018822/ENSMUSG00000044461/ENSMUSG00000021944/ENSMUSG00000029287/ENSMUSG00000003316/ENSMUSG00000031871/ENSMUSG00000032216/ENSMUSG00000021959/ENSMUSG00000005836/ENSMUSG00000026463/ENSMUSG00000022025/ENSMUSG00000070509/ENSMUSG00000006386/ENSMUSG00000001507/ENSMUSG00000036580/ENSMUSG00000031486/ENSMUSG00000027230/ENSMUSG00000020802/ENSMUSG00000055024/ENSMUSG00000032633/ENSMUSG00000026923/ENSMUSG00000037095/ENSMUSG00000021974/ENSMUSG00000053477/ENSMUSG00000025190/ENSMUSG00000020063/ENSMUSG00000067336/ENSMUSG00000022521/ENSMUSG00000089736/ENSMUSG00000020340/ENSMUSG00000042046/ENSMUSG00000047146/ENSMUSG00000030530/ENSMUSG00000049791/ENSMUSG00000001036/ENSMUSG00000063382/ENSMUSG00000034160/ENSMUSG00000024074/ENSMUSG00000027661/ENSMUSG00000021994/ENSMUSG00000020484/ENSMUSG00000006958/ENSMUSG00000000120/ENSMUSG00000027859/ENSMUSG00000027878/ENSMUSG00000042557/ENSMUSG00000039191/ENSMUSG00000048118/ENSMUSG00000030447/ENSMUSG00000034557/ENSMUSG00000022150/ENSMUSG00000021469/ENSMUSG00000031963/ENSMUSG00000021765/ENSMUSG00000021732/ENSMUSG00000036585/ENSMUSG00000052593/ENSMUSG00000020072/ENSMUSG00000024098/ENSMUSG00000025854/ENSMUSG00000024985/ENSMUSG00000044857/ENSMUSG00000059022/ENSMUSG00000022883/ENSMUSG00000060681/ENSMUSG00000048661/ENSMUSG00000042197/ENSMUSG00000015619/ENSMUSG00000029050/ENSMUSG00000026872/ENSMUSG00000026842/ENSMUSG00000022383/ENSMUSG00000031980/ENSMUSG00000000440/ENSMUSG00000038403/ENSMUSG00000037573/ENSMUSG00000019929/ENSMUSG00000019647/ENSMUSG00000031283/ENSMUSG00000085795/ENSMUSG00000042757	103	0.35034	Cadm4/Slit2/Htra1/Ltbp1/Numa1/Angpt1/Smad3/Kdr/Tbx20/Fgf16/Hspa5/Neo1/Nrp1/Prdm16/Apln/Spred2/Sost/Htra3/Zdhhc17/Cited2/Ccbe1/Sap130/Sfrp5/Shisa2/Gata4/Tgfbr3/Glg1/Cdh5/Nedd4/Lats2/Gata6/Atp2b4/Cnmd/Rgma/Tek/Itga3/Spg20/Adgra2/Creb3l1/Ube2o/Ep300/Flcn/Notch1/Lrg1/Fgf9/Tcf4/Got1/Sirt1/Bmpr2/Crebbp/Tgfbr3l/Cyfip2/Dstyk/Tet1/Furin/Fzd4/Epn2/Bcl9l/Ogt/Crim1/Slc2a10/Wnt5a/Xbp1/Chrd/Ngfr/Ngf/Notch2/Sin3a/Rbpj/Arid4a/Cyfip1/Zfyve9/Dab2/Msx2/Bmper/Fst/Fgf10/Fgf1/Adam17/Pbld2/Twsg1/Fam20c/Tcf7l2/Lemd2/Kcp/Robo1/Slc9a6/Lemd3/Zfp451/Gata3/Ski/Zeb2/Abl1/Ppara/Agt/Pparg/Hjv/Tob1/Dcn/Sema6a/Chrdl1/Zfp703/Tmem108
GO:0009791	post-embryonic development	114	0.48529	1.99516	2.37426e-06	9.95605e-05	7.3477e-05	4526	tags=49%, list=21%, signal=39%	ENSMUSG00000031840/ENSMUSG00000062960/ENSMUSG00000030400/ENSMUSG00000035936/ENSMUSG00000036676/ENSMUSG00000078622/ENSMUSG00000030102/ENSMUSG00000019947/ENSMUSG00000031393/ENSMUSG00000033253/ENSMUSG00000028053/ENSMUSG00000023921/ENSMUSG00000031229/ENSMUSG00000024639/ENSMUSG00000031010/ENSMUSG00000062908/ENSMUSG00000040734/ENSMUSG00000027381/ENSMUSG00000036698/ENSMUSG00000004263/ENSMUSG00000019969/ENSMUSG00000042207/ENSMUSG00000045005/ENSMUSG00000032220/ENSMUSG00000012819/ENSMUSG00000002028/ENSMUSG00000029648/ENSMUSG00000054640/ENSMUSG00000040310/ENSMUSG00000025094/ENSMUSG00000020782/ENSMUSG00000030314/ENSMUSG00000048251/ENSMUSG00000038151/ENSMUSG00000036840/ENSMUSG00000032114/ENSMUSG00000051413/ENSMUSG00000024985/ENSMUSG00000015619/ENSMUSG00000006818/ENSMUSG00000075376/ENSMUSG00000028344/ENSMUSG00000051910/ENSMUSG00000048000/ENSMUSG00000026842/ENSMUSG00000040856/ENSMUSG00000058454/ENSMUSG00000032737/ENSMUSG00000061393/ENSMUSG00000033585/ENSMUSG00000026596/ENSMUSG00000028405/ENSMUSG00000027684/ENSMUSG00000033276/ENSMUSG00000041248/ENSMUSG00000050272	56	0.491228	Rab3a/Kdr/Ercc2/Aldh5a1/Tmtc3/Ccdc47/Itpr1/Arid5b/Mecp2/Szt2/Ash1l/Mmut/Atrx/Gnaq/Usp9x/Acadm/Ppp1r13l/Bcl2l11/Ago2/Atn1/Psen1/Kdm5b/Fzd5/Myo1e/Cdh23/Kmt2a/Flt1/Slc8a1/Alx4/Slc18a2/Llgl2/Atg7/Bcl11b/Prdm1/Siah1a/Slc37a4/Plagl2/Tcf7l2/Gata3/Sod2/Rc3h2/Invs/Sox6/Gigyf2/Abl1/Dlk1/Dhcr7/Inppl1/Acvr2b/Ndn/Abl2/Aco1/Mecom/Stk36/Kcnj1/Dscam
GO:0009142	nucleoside triphosphate biosynthetic process	125	-0.461762	-1.95944	2.52979e-06	0.000105206	7.76432e-05	3813	tags=46%, list=18%, signal=38%	ENSMUSG00000016427/ENSMUSG00000062683/ENSMUSG00000024099/ENSMUSG00000003072/ENSMUSG00000035674/ENSMUSG00000031059/ENSMUSG00000039065/ENSMUSG00000022956/ENSMUSG00000030647/ENSMUSG00000022890/ENSMUSG00000063524/ENSMUSG00000004040/ENSMUSG00000026895/ENSMUSG00000030695/ENSMUSG00000034566/ENSMUSG00000071359/ENSMUSG00000028633/ENSMUSG00000040048/ENSMUSG00000059734/ENSMUSG00000005510/ENSMUSG00000018770/ENSMUSG00000022354/ENSMUSG00000006057/ENSMUSG00000020022/ENSMUSG00000041237/ENSMUSG00000021764/ENSMUSG00000028719/ENSMUSG00000027673/ENSMUSG00000030869/ENSMUSG00000000171/ENSMUSG00000038690/ENSMUSG00000041881/ENSMUSG00000016252/ENSMUSG00000002416/ENSMUSG00000050856/ENSMUSG00000022450/ENSMUSG00000007659/ENSMUSG00000037152/ENSMUSG00000014294/ENSMUSG00000021606/ENSMUSG00000022820/ENSMUSG00000024038/ENSMUSG00000048120/ENSMUSG00000033938/ENSMUSG00000028455/ENSMUSG00000002379/ENSMUSG00000073435/ENSMUSG00000026032/ENSMUSG00000071014/ENSMUSG00000028648/ENSMUSG00000038717/ENSMUSG00000026281/ENSMUSG00000037601/ENSMUSG00000025204/ENSMUSG00000071654/ENSMUSG00000020857/ENSMUSG00000023992/ENSMUSG00000026558	58	0.464	Ndufa1/Atp5g2/Ndufv2/Atp5d/Ndufa3/Ndufb11/Atpsckmt/Atp5o/Ndufc2/Atp5j/Eno1/Stat3/Ndufa8/Aldoa/Atp5h/Tbpl1/Ctps/Ndufb10/Ndufs8/Ndufs3/Atp5g3/Ndufb9/Atp5g1/Ndufa12/Pklr/Ndufs4/Cmpk1/Ndufb5/Ndufab1/Sdhd/Atp5j2/Ndufa7/Atp5e/Ndufb2/Atp5k/Ndufa6/Bcl2l1/Ndufc1/Ndufa2/Ndufs6/Ndufb4/Ndufv3/Entpd1/Ndufb7/Stoml2/Ndufa11/Nme3/Ndufb3/Ndufb6/Ndufs5/Atp5l/Dtymk/Nme1/Ndufb8/Uqcc3/Nme2/Trem2/Uck2
GO:0003205	cardiac chamber development	182	0.420178	1.8611	2.66275e-06	0.000109624	8.09043e-05	4051	tags=35%, list=19%, signal=29%	ENSMUSG00000010175/ENSMUSG00000031558/ENSMUSG00000001870/ENSMUSG00000040752/ENSMUSG00000022306/ENSMUSG00000031965/ENSMUSG00000022414/ENSMUSG00000030123/ENSMUSG00000025810/ENSMUSG00000056427/ENSMUSG00000032826/ENSMUSG00000015846/ENSMUSG00000076431/ENSMUSG00000030201/ENSMUSG00000054008/ENSMUSG00000039910/ENSMUSG00000021944/ENSMUSG00000029287/ENSMUSG00000037236/ENSMUSG00000005836/ENSMUSG00000005583/ENSMUSG00000018263/ENSMUSG00000032187/ENSMUSG00000006386/ENSMUSG00000007880/ENSMUSG00000040734/ENSMUSG00000021313/ENSMUSG00000025969/ENSMUSG00000026923/ENSMUSG00000043207/ENSMUSG00000021974/ENSMUSG00000054889/ENSMUSG00000067336/ENSMUSG00000062373/ENSMUSG00000022286/ENSMUSG00000031987/ENSMUSG00000035247/ENSMUSG00000039116/ENSMUSG00000039801/ENSMUSG00000019789/ENSMUSG00000028960/ENSMUSG00000018604/ENSMUSG00000021994/ENSMUSG00000027878/ENSMUSG00000039191/ENSMUSG00000006235/ENSMUSG00000021469/ENSMUSG00000035458/ENSMUSG00000038151/ENSMUSG00000061315/ENSMUSG00000020170/ENSMUSG00000033016/ENSMUSG00000050567/ENSMUSG00000022883/ENSMUSG00000010797/ENSMUSG00000066026/ENSMUSG00000015619/ENSMUSG00000040040/ENSMUSG00000031616/ENSMUSG00000042942/ENSMUSG00000021188/ENSMUSG00000030699/ENSMUSG00000023972/ENSMUSG00000032511	64	0.351648	Prox1/Slit2/Ltbp1/Myh6/Zfpm2/Tbx20/Tab1/Plxnd1/Nrp1/Slit3/Ank2/Rxra/Sox4/Lrp6/Ndst1/Cited2/Gata4/Tgfbr3/Matr3/Gata6/Mef2c/Tbx5/Smarca4/Tek/Arid1a/Ppp1r13l/Ryr2/Nrp2/Notch1/Zmpste24/Fgf9/Dsp/Bmpr2/Tmem65/Grhl2/Egln1/Hectd1/Adgrg6/Cplane1/Hey2/Ube4b/Tbx3/Wnt5a/Notch2/Rbpj/Epor/Msx2/Tnni3/Prdm1/Naca/Frs2/Nfatc1/Maml1/Robo1/Wnt2/Dhrs3/Gata3/Ift88/Ednra/Greb1l/Trip11/Tbx6/Ptk7/Scn5a
GO:0019216	regulation of lipid metabolic process	348	0.353982	1.67571	2.67961e-06	0.000109624	8.09043e-05	3809	tags=30%, list=18%, signal=25%	ENSMUSG00000010175/ENSMUSG00000002944/ENSMUSG00000056973/ENSMUSG00000028980/ENSMUSG00000020593/ENSMUSG00000048486/ENSMUSG00000032571/ENSMUSG00000029231/ENSMUSG00000004207/ENSMUSG00000035722/ENSMUSG00000058756/ENSMUSG00000022463/ENSMUSG00000025583/ENSMUSG00000020123/ENSMUSG00000032193/ENSMUSG00000020919/ENSMUSG00000021779/ENSMUSG00000024900/ENSMUSG00000049115/ENSMUSG00000022040/ENSMUSG00000032883/ENSMUSG00000020538/ENSMUSG00000022708/ENSMUSG00000038967/ENSMUSG00000029167/ENSMUSG00000074064/ENSMUSG00000042010/ENSMUSG00000024892/ENSMUSG00000030527/ENSMUSG00000018401/ENSMUSG00000024949/ENSMUSG00000020889/ENSMUSG00000004270/ENSMUSG00000057342/ENSMUSG00000025889/ENSMUSG00000024431/ENSMUSG00000018574/ENSMUSG00000011305/ENSMUSG00000006386/ENSMUSG00000031808/ENSMUSG00000045038/ENSMUSG00000031278/ENSMUSG00000029249/ENSMUSG00000026944/ENSMUSG00000005672/ENSMUSG00000048583/ENSMUSG00000002289/ENSMUSG00000024164/ENSMUSG00000037526/ENSMUSG00000024130/ENSMUSG00000070327/ENSMUSG00000043207/ENSMUSG00000028518/ENSMUSG00000033161/ENSMUSG00000020063/ENSMUSG00000004056/ENSMUSG00000034614/ENSMUSG00000007827/ENSMUSG00000035078/ENSMUSG00000038615/ENSMUSG00000004043/ENSMUSG00000020263/ENSMUSG00000062209/ENSMUSG00000055980/ENSMUSG00000037622/ENSMUSG00000018501/ENSMUSG00000028088/ENSMUSG00000030792/ENSMUSG00000029648/ENSMUSG00000059743/ENSMUSG00000035596/ENSMUSG00000030747/ENSMUSG00000020366/ENSMUSG00000022150/ENSMUSG00000039958/ENSMUSG00000030314/ENSMUSG00000048251/ENSMUSG00000031378/ENSMUSG00000094686/ENSMUSG00000028163/ENSMUSG00000033721/ENSMUSG00000036585/ENSMUSG00000023070/ENSMUSG00000030559/ENSMUSG00000025417/ENSMUSG00000039004/ENSMUSG00000024985/ENSMUSG00000055994/ENSMUSG00000026626/ENSMUSG00000024926/ENSMUSG00000050697/ENSMUSG00000061959/ENSMUSG00000031483/ENSMUSG00000024978/ENSMUSG00000074345/ENSMUSG00000040506/ENSMUSG00000058454/ENSMUSG00000021770/ENSMUSG00000022383/ENSMUSG00000031980/ENSMUSG00000071657/ENSMUSG00000030671/ENSMUSG00000045294/ENSMUSG00000000440	104	0.298851	Prox1/Cd36/Ces1d/H6pd/Lpin1/Fitm2/Pik3r4/Pdgfra/Psap/Abca7/Thra/Srebf2/Rptor/Avpr1a/Ldlr/Stat5b/Thrb/Cpt1a/Agtr1a/Ephx2/Acsl3/Srebf1/Zbtb20/Pdk2/Ppargc1a/Mlycd/Acacb/Pcx/Crtc3/Mtmr4/Sf1/Nr1d1/Lpcat3/Sphk2/Snca/Nr3c1/Acadvl/Plin5/Tek/Slc27a1/Prkce/Acsl4/Rest/Abca2/Kit/Igf2/Angptl4/C3/Atg14/Abca3/Rnf213/Zmpste24/Prkaa2/Atp1a1/Sirt1/Akt2/Pik3ip1/Ankrd26/Mtmr9/Nfe2l1/Stat5a/Appl2/Erbb4/Irs1/Wdtc1/Ncor1/Fmo5/Dkkl1/Flt1/Fdps/Mboat7/Dgat2/Mapk9/Dab2/Etfbkmt/Atg7/Bcl11b/Abcd1/Ccl21a/Nfkb1/Vav3/Fgf1/Rgn/Rab38/Pip4k2c/Bmp6/Tcf7l2/Nod2/Ppp2r5a/Kat5/Prkaa1/Ces1e/Erlin2/Gpam/Tnfaip8l3/Ambra1/Dhcr7/Samd8/Ppara/Agt/Bscl2/Pde3b/Insig1/Pparg
GO:0060828	regulation of canonical Wnt signaling pathway	234	0.399188	1.81708	2.77197e-06	0.000112488	8.30179e-05	4436	tags=39%, list=21%, signal=32%	ENSMUSG00000055116/ENSMUSG00000028909/ENSMUSG00000037989/ENSMUSG00000053436/ENSMUSG00000032402/ENSMUSG00000044167/ENSMUSG00000058756/ENSMUSG00000033006/ENSMUSG00000033767/ENSMUSG00000027253/ENSMUSG00000076431/ENSMUSG00000001494/ENSMUSG00000018583/ENSMUSG00000024304/ENSMUSG00000018822/ENSMUSG00000020135/ENSMUSG00000024639/ENSMUSG00000021959/ENSMUSG00000067199/ENSMUSG00000040260/ENSMUSG00000034101/ENSMUSG00000028476/ENSMUSG00000028173/ENSMUSG00000041075/ENSMUSG00000050332/ENSMUSG00000030956/ENSMUSG00000071856/ENSMUSG00000053930/ENSMUSG00000034848/ENSMUSG00000031486/ENSMUSG00000041961/ENSMUSG00000022433/ENSMUSG00000026923/ENSMUSG00000021974/ENSMUSG00000043154/ENSMUSG00000020122/ENSMUSG00000049791/ENSMUSG00000030223/ENSMUSG00000087370/ENSMUSG00000025217/ENSMUSG00000044548/ENSMUSG00000019969/ENSMUSG00000021994/ENSMUSG00000025860/ENSMUSG00000021318/ENSMUSG00000028452/ENSMUSG00000025764/ENSMUSG00000040183/ENSMUSG00000059327/ENSMUSG00000053754/ENSMUSG00000032384/ENSMUSG00000030792/ENSMUSG00000022231/ENSMUSG00000039191/ENSMUSG00000034758/ENSMUSG00000022240/ENSMUSG00000022150/ENSMUSG00000043252/ENSMUSG00000046380/ENSMUSG00000022812/ENSMUSG00000032280/ENSMUSG00000028163/ENSMUSG00000029755/ENSMUSG00000021732/ENSMUSG00000030309/ENSMUSG00000022905/ENSMUSG00000063060/ENSMUSG00000024985/ENSMUSG00000038260/ENSMUSG00000033712/ENSMUSG00000014329/ENSMUSG00000028017/ENSMUSG00000014039/ENSMUSG00000026872/ENSMUSG00000028344/ENSMUSG00000024811/ENSMUSG00000000787/ENSMUSG00000023972/ENSMUSG00000048756/ENSMUSG00000038876/ENSMUSG00000036158/ENSMUSG00000085795/ENSMUSG00000031007/ENSMUSG00000096606/ENSMUSG00000027363/ENSMUSG00000050447/ENSMUSG00000074637/ENSMUSG00000053110/ENSMUSG00000028496/ENSMUSG00000022329/ENSMUSG00000021754/ENSMUSG00000003868	92	0.393162	Arntl/Ptpru/Wnk2/Mapk14/Smad3/Foxo1/Thra/Sox10/Tmem131l/Lrp4/Sox4/Sost/G3bp1/Cdh2/Sfrp5/Apc2/Gnaq/Lats2/Frat1/Daam2/Ctnnd1/Reck/Wls/Fzd7/Amer1/Fam53b/Mcc/Shisa6/Ttc21b/Adgra2/Znrf3/Csnk1e/Notch1/Fgf9/Ppp2r3a/Egfr/Fzd4/Ptpro/Tmem170b/Btrc/Dact1/Psen1/Wnt5a/Xiap/Gli3/Vcp/Jade1/Ankrd6/Eda/Chd8/Csnk1g1/Dkkl1/Sema5a/Rbpj/Tle6/Ctnnd2/Dab2/Tmem64/Jrk/Gsk3b/Tle3/Nfkb1/Dlx5/Fgf10/Caprin2/Kpna1/Sox7/Tcf7l2/Trpm4/Ccar2/Bicc1/Egf/Prdm15/Zeb2/Invs/Tnks2/Ddx3x/Ptk7/Foxo3/Rnf146/Prickle1/Zfp703/Atp6ap2/Tpbgl/Usp8/Lypd6/Sox2/Yap1/Mllt3/Stk3/Map3k1/Ruvbl2
GO:0050803	regulation of synapse structure or activity	244	0.389007	1.78783	2.87156e-06	0.000115598	8.53125e-05	3544	tags=32%, list=17%, signal=27%	ENSMUSG00000023885/ENSMUSG00000026235/ENSMUSG00000057606/ENSMUSG00000039671/ENSMUSG00000053436/ENSMUSG00000031119/ENSMUSG00000047085/ENSMUSG00000042453/ENSMUSG00000022623/ENSMUSG00000072964/ENSMUSG00000035226/ENSMUSG00000031393/ENSMUSG00000027253/ENSMUSG00000028399/ENSMUSG00000039952/ENSMUSG00000024304/ENSMUSG00000022789/ENSMUSG00000039953/ENSMUSG00000013033/ENSMUSG00000028184/ENSMUSG00000021546/ENSMUSG00000020902/ENSMUSG00000031517/ENSMUSG00000032216/ENSMUSG00000020745/ENSMUSG00000031153/ENSMUSG00000005583/ENSMUSG00000025889/ENSMUSG00000029020/ENSMUSG00000027668/ENSMUSG00000050947/ENSMUSG00000028289/ENSMUSG00000032537/ENSMUSG00000036957/ENSMUSG00000030600/ENSMUSG00000025969/ENSMUSG00000006435/ENSMUSG00000038084/ENSMUSG00000068036/ENSMUSG00000032827/ENSMUSG00000031987/ENSMUSG00000054693/ENSMUSG00000013236/ENSMUSG00000022340/ENSMUSG00000035168/ENSMUSG00000031654/ENSMUSG00000030223/ENSMUSG00000027770/ENSMUSG00000021994/ENSMUSG00000045776/ENSMUSG00000028452/ENSMUSG00000049630/ENSMUSG00000033004/ENSMUSG00000031292/ENSMUSG00000059981/ENSMUSG00000036295/ENSMUSG00000030447/ENSMUSG00000025885/ENSMUSG00000005958/ENSMUSG00000045871/ENSMUSG00000027184/ENSMUSG00000022957/ENSMUSG00000022812/ENSMUSG00000045983/ENSMUSG00000021451/ENSMUSG00000000416/ENSMUSG00000030309/ENSMUSG00000052921/ENSMUSG00000034460/ENSMUSG00000068206/ENSMUSG00000027954/ENSMUSG00000032593/ENSMUSG00000028782/ENSMUSG00000032012/ENSMUSG00000022514/ENSMUSG00000038459/ENSMUSG00000045045/ENSMUSG00000043051	78	0.319672	Thbs2/Epha4/Colq/Zmynd8/Mapk14/Gpc4/Lrrc4b/Reln/Shank3/Bhlhb9/Rims4/Mecp2/Lrp4/Ptprd/Dag1/Cdh2/Dnm1l/Clstn1/Adgrl1/Adgrl2/Hnrnpk/Ntn1/Gpm6a/Nedd4/Pafah1b1/Gripap1/Mef2c/Snca/Mfn2/Mfn1/Amigo1/Epha7/Ephb1/Lrfn3/Lrfn1/Nrp2/Neurl1a/Opa1/Afdn/Ppp1r9a/Egln1/Adam10/Ptprs/Sybu/Tanc1/Cbln1/Ptpro/Dhx36/Wnt5a/Lrtm1/Vcp/C1ql3/Mycbp2/Cdkl5/Taok2/Lrrn3/Cyfip1/Myo5b/Ephb3/Slitrk6/Caprin1/Itsn1/Gsk3b/Eif4g1/Sema4d/Cttnbp2/Caprin2/Arhgef15/Six4/Pick1/Efna1/Amigo3/Adgrb2/Nectin1/Il1rap/Abhd17c/Lrfn4/Disc1
GO:0045165	cell fate commitment	227	0.392883	1.78693	2.93795e-06	0.000117332	8.65923e-05	4507	tags=36%, list=21%, signal=28%	ENSMUSG00000010175/ENSMUSG00000062960/ENSMUSG00000031965/ENSMUSG00000042487/ENSMUSG00000035158/ENSMUSG00000052957/ENSMUSG00000041272/ENSMUSG00000021944/ENSMUSG00000027304/ENSMUSG00000020135/ENSMUSG00000021959/ENSMUSG00000005836/ENSMUSG00000005583/ENSMUSG00000018263/ENSMUSG00000038119/ENSMUSG00000032187/ENSMUSG00000041075/ENSMUSG00000061731/ENSMUSG00000026923/ENSMUSG00000033943/ENSMUSG00000031137/ENSMUSG00000026586/ENSMUSG00000028556/ENSMUSG00000042390/ENSMUSG00000020671/ENSMUSG00000002147/ENSMUSG00000036986/ENSMUSG00000019789/ENSMUSG00000040711/ENSMUSG00000021367/ENSMUSG00000038615/ENSMUSG00000005609/ENSMUSG00000018476/ENSMUSG00000019969/ENSMUSG00000038146/ENSMUSG00000018604/ENSMUSG00000021994/ENSMUSG00000021318/ENSMUSG00000006958/ENSMUSG00000016458/ENSMUSG00000062209/ENSMUSG00000018474/ENSMUSG00000028977/ENSMUSG00000000126/ENSMUSG00000027878/ENSMUSG00000022672/ENSMUSG00000039191/ENSMUSG00000021540/ENSMUSG00000024140/ENSMUSG00000027947/ENSMUSG00000022053/ENSMUSG00000048251/ENSMUSG00000021466/ENSMUSG00000038151/ENSMUSG00000021732/ENSMUSG00000048078/ENSMUSG00000063415/ENSMUSG00000024985/ENSMUSG00000010797/ENSMUSG00000015619/ENSMUSG00000051910/ENSMUSG00000024420/ENSMUSG00000021356/ENSMUSG00000028717/ENSMUSG00000031616/ENSMUSG00000000440/ENSMUSG00000046532/ENSMUSG00000071646/ENSMUSG00000049107/ENSMUSG00000030699/ENSMUSG00000031283/ENSMUSG00000036898/ENSMUSG00000034762/ENSMUSG00000074637/ENSMUSG00000043439/ENSMUSG00000025231/ENSMUSG00000031353/ENSMUSG00000040329/ENSMUSG00000028266/ENSMUSG00000046470/ENSMUSG00000030353	81	0.356828	Prox1/Kdr/Tbx20/Leo1/Mitf/Gas1/Tox/Gata4/Rtf1/Apc2/Lats2/Gata6/Mef2c/Tbx5/Cdon/Smarca4/Fzd7/Ext1/Notch1/Mga/Fgf13/Prrx1/Dock7/Gatad2b/Rab10/Stat6/Pml/Hey2/Sh3pxd2b/Edn1/Nfe2l1/Ctr9/Kdm6b/Psen1/Notch3/Tbx3/Wnt5a/Gli3/Chrd/Wt1/Erbb4/Chd3/Casz1/Wnt9a/Notch2/Prkdc/Rbpj/Smad5/Epas1/Il6ra/Ebf2/Bcl11b/Ptch1/Prdm1/Fgf10/Tenm4/Cyp26b1/Tcf7l2/Wnt2/Gata3/Sox6/Zfp521/Irf4/Tal1/Ednra/Pparg/Ar/Mta2/Ntf3/Tbx6/Chrdl1/Zfp157/Glis1/Sox2/Epop/Sufu/Rbbp7/Il7/Lmo4/Sox18/Tead4
GO:0022037	metencephalon development	102	0.497504	2.01712	3.05889e-06	0.000120346	8.88173e-05	1907	tags=29%, list=9%, signal=27%	ENSMUSG00000010175/ENSMUSG00000001151/ENSMUSG00000004207/ENSMUSG00000022442/ENSMUSG00000026864/ENSMUSG00000052512/ENSMUSG00000027312/ENSMUSG00000031393/ENSMUSG00000052957/ENSMUSG00000063659/ENSMUSG00000021733/ENSMUSG00000032064/ENSMUSG00000039137/ENSMUSG00000038664/ENSMUSG00000030201/ENSMUSG00000001052/ENSMUSG00000031010/ENSMUSG00000020456/ENSMUSG00000034848/ENSMUSG00000039852/ENSMUSG00000042605/ENSMUSG00000038240/ENSMUSG00000032096/ENSMUSG00000005893/ENSMUSG00000013236/ENSMUSG00000030302/ENSMUSG00000039801/ENSMUSG00000049791/ENSMUSG00000001911/ENSMUSG00000031654	30	0.294118	Prox1/Pcnt/Psap/Ttll1/Hspa5/Nav2/Atrn/Mecp2/Gas1/Zbtb18/Slc4a7/Dixdc1/Whrn/Herc1/Lrp6/Sec24b/Usp9x/Ogdh/Ttc21b/Rere/Atxn2/Pdss2/Arcn1/Nr2c2/Ptprs/Atp2b2/Cplane1/Fzd4/Nfix/Cbln1
GO:0021537	telencephalon development	217	0.398419	1.80353	3.06128e-06	0.000120346	8.88173e-05	4572	tags=37%, list=21%, signal=29%	ENSMUSG00000010175/ENSMUSG00000031558/ENSMUSG00000001151/ENSMUSG00000047976/ENSMUSG00000042453/ENSMUSG00000031755/ENSMUSG00000022623/ENSMUSG00000008575/ENSMUSG00000063659/ENSMUSG00000029765/ENSMUSG00000032064/ENSMUSG00000063450/ENSMUSG00000033253/ENSMUSG00000038664/ENSMUSG00000024304/ENSMUSG00000030201/ENSMUSG00000035898/ENSMUSG00000042524/ENSMUSG00000021546/ENSMUSG00000002900/ENSMUSG00000028883/ENSMUSG00000007097/ENSMUSG00000020745/ENSMUSG00000031010/ENSMUSG00000038119/ENSMUSG00000036817/ENSMUSG00000020456/ENSMUSG00000061353/ENSMUSG00000005506/ENSMUSG00000029475/ENSMUSG00000061731/ENSMUSG00000020716/ENSMUSG00000030852/ENSMUSG00000068036/ENSMUSG00000041329/ENSMUSG00000047921/ENSMUSG00000031137/ENSMUSG00000013236/ENSMUSG00000020122/ENSMUSG00000045287/ENSMUSG00000044033/ENSMUSG00000017491/ENSMUSG00000019969/ENSMUSG00000021994/ENSMUSG00000021318/ENSMUSG00000062209/ENSMUSG00000035596/ENSMUSG00000021557/ENSMUSG00000030314/ENSMUSG00000048251/ENSMUSG00000005958/ENSMUSG00000022812/ENSMUSG00000007817/ENSMUSG00000029755/ENSMUSG00000043811/ENSMUSG00000032030/ENSMUSG00000006134/ENSMUSG00000046743/ENSMUSG00000020849/ENSMUSG00000022883/ENSMUSG00000029050/ENSMUSG00000032846/ENSMUSG00000026872/ENSMUSG00000043051/ENSMUSG00000024426/ENSMUSG00000040040/ENSMUSG00000026425/ENSMUSG00000050896/ENSMUSG00000035456/ENSMUSG00000042757/ENSMUSG00000084883/ENSMUSG00000074637/ENSMUSG00000041235/ENSMUSG00000052516/ENSMUSG00000027871/ENSMUSG00000040389/ENSMUSG00000043557/ENSMUSG00000039842/ENSMUSG00000029104/ENSMUSG00000036273	80	0.368664	Prox1/Slit2/Pcnt/Kcna1/Reln/Bbs2/Shank3/Nfib/Zbtb18/Plxna4/Dixdc1/Syne2/Szt2/Herc1/Cdh2/Lrp6/Uba6/Sun2/Hnrnpk/Lamb1/Sema3a/Atp1a2/Pafah1b1/Usp9x/Cdon/Sun1/Ogdh/Cxcl12/Celf1/Kdm2b/Ext1/Nf1/Tacc2/Afdn/Atp1b2/Trappc9/Fgf13/Ptprs/Egfr/Rtn4rl1/Ccdc141/Rarb/Psen1/Wnt5a/Gli3/Erbb4/Mboat7/Agtpbp1/Atg7/Bcl11b/Ephb3/Gsk3b/Zmiz1/Dlx5/Rtn4r/Cul5/Crkl/Fat4/Ywhae/Robo1/Ski/Zswim6/Zeb2/Disc1/Atat1/Ift88/Srgap2/Rtn4rl2/Prdm8/Tmem108/Ccdc85c/Sox2/Chd7/Robo2/Hsd3b1/Wdr47/Mdga1/Mcph1/Htt/Lrrk2
GO:0016072	rRNA metabolic process	246	-0.382286	-1.75224	3.09385e-06	0.000120684	8.90664e-05	4807	tags=39%, list=22%, signal=31%	ENSMUSG00000036983/ENSMUSG00000026127/ENSMUSG00000032288/ENSMUSG00000035754/ENSMUSG00000033423/ENSMUSG00000049950/ENSMUSG00000031527/ENSMUSG00000063480/ENSMUSG00000029715/ENSMUSG00000005846/ENSMUSG00000041199/ENSMUSG00000047649/ENSMUSG00000031590/ENSMUSG00000000167/ENSMUSG00000074182/ENSMUSG00000015937/ENSMUSG00000070697/ENSMUSG00000027752/ENSMUSG00000020526/ENSMUSG00000026248/ENSMUSG00000063888/ENSMUSG00000026377/ENSMUSG00000021392/ENSMUSG00000028322/ENSMUSG00000018040/ENSMUSG00000025337/ENSMUSG00000038812/ENSMUSG00000023988/ENSMUSG00000004393/ENSMUSG00000022313/ENSMUSG00000021243/ENSMUSG00000050312/ENSMUSG00000029486/ENSMUSG00000061286/ENSMUSG00000036376/ENSMUSG00000025364/ENSMUSG00000038335/ENSMUSG00000029480/ENSMUSG00000046865/ENSMUSG00000028318/ENSMUSG00000038510/ENSMUSG00000025138/ENSMUSG00000021149/ENSMUSG00000056209/ENSMUSG00000005378/ENSMUSG00000028010/ENSMUSG00000063785/ENSMUSG00000030611/ENSMUSG00000079480/ENSMUSG00000035049/ENSMUSG00000003848/ENSMUSG00000015126/ENSMUSG00000041506/ENSMUSG00000027613/ENSMUSG00000022204/ENSMUSG00000029557/ENSMUSG00000042660/ENSMUSG00000041203/ENSMUSG00000031578/ENSMUSG00000028741/ENSMUSG00000038279/ENSMUSG00000003423/ENSMUSG00000022557/ENSMUSG00000057113/ENSMUSG00000043716/ENSMUSG00000067288/ENSMUSG00000034321/ENSMUSG00000060938/ENSMUSG00000042275/ENSMUSG00000028495/ENSMUSG00000025794/ENSMUSG00000047675/ENSMUSG00000004268/ENSMUSG00000009927/ENSMUSG00000025290/ENSMUSG00000034345/ENSMUSG00000034259/ENSMUSG00000063316/ENSMUSG00000000581/ENSMUSG00000040952/ENSMUSG00000039001/ENSMUSG00000061787/ENSMUSG00000058558/ENSMUSG00000037563/ENSMUSG00000030423/ENSMUSG00000060152/ENSMUSG00000037805/ENSMUSG00000027133/ENSMUSG00000063457/ENSMUSG00000060739/ENSMUSG00000059291/ENSMUSG00000024608/ENSMUSG00000060636/ENSMUSG00000001056/ENSMUSG00000062997/ENSMUSG00000061477/ENSMUSG00000050621	97	0.394309	Tfb1m/Imp4/Imp3/Wdr18/Eri3/Rpp38/Eri1/Snu13/Pop7/Rsl1d1/Rpusd1/Cd3eap/Frg1/Pih1d2/Znhit6/Macroh2a1/Utp3/Exosc8/Znhit3/Mrpl44/Rpl7l1/Nifk/Nol8/Exosc3/Rrp7a/Sbds/Trmt112/Bysl/Ddx56/Utp23/Fcf1/Nsun3/Mrpl1/Exosc5/Abt1/Pa2g4/Tsr1/Dhx37/Fbl/Polr1e/Rpf2/Sirt7/Gtpbp4/Npm3/Bud23/Gar1/Utp14a/Mrps11/Pin4/Rrp12/Nob1/Tsr3/Rrp9/Eif6/Ngdn/Mrm2/Wdr55/Trir/Mak16/Mrto4/Nop2/Pih1d1/Bop1/Npm1/Rpl7/Rps28/Exosc1/Rpl26/Pelo/Rps6/Rpl14/Rps8/Emg1/Rps25/Rps24/Gtf2h5/Exosc4/Rpl27/C1d/Rps19/Rps21/Rps17/Rpl5/Rps16/Pop4/Pop5/Rpl10a/Nop10/Rps15/Nsa2/Rpl11/Rps14/Rpl35a/Nhp2/Rpl35/Rps7/Rps27rt
GO:0042552	myelination	155	0.439169	1.89931	3.18813e-06	0.000123405	9.10748e-05	4003	tags=36%, list=19%, signal=30%	ENSMUSG00000020593/ENSMUSG00000004207/ENSMUSG00000030400/ENSMUSG00000024044/ENSMUSG00000040549/ENSMUSG00000053062/ENSMUSG00000015846/ENSMUSG00000027312/ENSMUSG00000033006/ENSMUSG00000031425/ENSMUSG00000028402/ENSMUSG00000039952/ENSMUSG00000024304/ENSMUSG00000003458/ENSMUSG00000041012/ENSMUSG00000027858/ENSMUSG00000036560/ENSMUSG00000049721/ENSMUSG00000062078/ENSMUSG00000050947/ENSMUSG00000030560/ENSMUSG00000020716/ENSMUSG00000026944/ENSMUSG00000015843/ENSMUSG00000025812/ENSMUSG00000051469/ENSMUSG00000025402/ENSMUSG00000038417/ENSMUSG00000041607/ENSMUSG00000039116/ENSMUSG00000004056/ENSMUSG00000022770/ENSMUSG00000056569/ENSMUSG00000017491/ENSMUSG00000023915/ENSMUSG00000000120/ENSMUSG00000044345/ENSMUSG00000015342/ENSMUSG00000030447/ENSMUSG00000031378/ENSMUSG00000036098/ENSMUSG00000038633/ENSMUSG00000048078/ENSMUSG00000033953/ENSMUSG00000005125/ENSMUSG00000021703/ENSMUSG00000024985/ENSMUSG00000053469/ENSMUSG00000029050/ENSMUSG00000056966/ENSMUSG00000056124/ENSMUSG00000022565/ENSMUSG00000071176/ENSMUSG00000049107/ENSMUSG00000024259/ENSMUSG00000062312	56	0.36129	Lpin1/Psap/Ercc2/Epb41l3/Ckap5/Jam2/Rxra/Atrn/Sox10/Plp1/Mpdz/Dag1/Cdh2/Ncstn/Cmtm8/Tspan2/Lgi4/Gal3st1/Qki/Amigo1/Ctsc/Nf1/Abca2/Rxrg/Pard3/Zfp24/Nab2/Fig4/Mbp/Adgrg6/Akt2/Dlg1/Mpz/Rarb/Tnfrsf21/Ngfr/Marveld1/Xk/Cyfip1/Abcd1/Myrf/Degs1/Tenm4/Ppp3r1/Ndrg1/Serinc5/Tcf7l2/Tg/Ski/Gjc3/B4galt6/Plec/Arhgef10/Ntf3/Slc25a46/Erbb2
GO:0043547	positive regulation of GTPase activity	253	0.37933	1.74797	3.23854e-06	0.0001244	9.18086e-05	4785	tags=40%, list=22%, signal=31%	ENSMUSG00000028919/ENSMUSG00000053646/ENSMUSG00000027111/ENSMUSG00000031778/ENSMUSG00000017631/ENSMUSG00000034312/ENSMUSG00000033083/ENSMUSG00000039976/ENSMUSG00000037999/ENSMUSG00000035151/ENSMUSG00000037533/ENSMUSG00000040247/ENSMUSG00000027652/ENSMUSG00000023921/ENSMUSG00000055013/ENSMUSG00000020135/ENSMUSG00000021027/ENSMUSG00000038807/ENSMUSG00000025558/ENSMUSG00000070509/ENSMUSG00000035373/ENSMUSG00000037110/ENSMUSG00000023923/ENSMUSG00000020716/ENSMUSG00000031709/ENSMUSG00000035392/ENSMUSG00000058230/ENSMUSG00000032633/ENSMUSG00000026594/ENSMUSG00000041351/ENSMUSG00000071042/ENSMUSG00000002489/ENSMUSG00000042364/ENSMUSG00000068036/ENSMUSG00000042015/ENSMUSG00000028556/ENSMUSG00000004056/ENSMUSG00000038020/ENSMUSG00000040022/ENSMUSG00000035385/ENSMUSG00000020676/ENSMUSG00000026821/ENSMUSG00000019920/ENSMUSG00000021994/ENSMUSG00000028149/ENSMUSG00000021219/ENSMUSG00000035437/ENSMUSG00000052085/ENSMUSG00000026024/ENSMUSG00000031292/ENSMUSG00000038608/ENSMUSG00000024451/ENSMUSG00000001995/ENSMUSG00000036885/ENSMUSG00000042473/ENSMUSG00000062232/ENSMUSG00000022812/ENSMUSG00000026482/ENSMUSG00000052302/ENSMUSG00000094686/ENSMUSG00000021451/ENSMUSG00000022469/ENSMUSG00000056268/ENSMUSG00000028300/ENSMUSG00000020709/ENSMUSG00000023070/ENSMUSG00000004814/ENSMUSG00000003134/ENSMUSG00000057315/ENSMUSG00000036644/ENSMUSG00000043811/ENSMUSG00000052921/ENSMUSG00000039621/ENSMUSG00000006134/ENSMUSG00000035283/ENSMUSG00000028121/ENSMUSG00000042203/ENSMUSG00000056917/ENSMUSG00000028030/ENSMUSG00000039813/ENSMUSG00000040146/ENSMUSG00000026425/ENSMUSG00000071176/ENSMUSG00000026721/ENSMUSG00000002365/ENSMUSG00000049107/ENSMUSG00000062312/ENSMUSG00000027347/ENSMUSG00000036995/ENSMUSG00000002496/ENSMUSG00000031355/ENSMUSG00000035007/ENSMUSG00000089809/ENSMUSG00000038520/ENSMUSG00000003233/ENSMUSG00000036104/ENSMUSG00000021708/ENSMUSG00000026527/ENSMUSG00000032198/ENSMUSG00000049323	100	0.395257	Arhgef19/Plxnb1/Itga6/Cx3cl1/Abr/Iqsec1/Tbc1d4/Tbc1d16/Arap2/Elmod2/Rapgef6/Tbc1d10c/Ralgapb/Mmut/Agap1/Apc2/Ralgapa1/Rap1gap2/Dock9/Rgma/Ccl7/Ralgapa2/Tbc1d5/Nf1/Tbc1d9/Dennd1a/Arhgap35/Flcn/Ralgps2/Rap1gap/Rasgrp3/Tiam1/Snx18/Afdn/Wdr41/Dock7/Akt2/Rapgefl1/Rab11fip2/Ccl2/Ccl11/Ralgds/Lims1/Wnt5a/Rap1gds1/Rgs6/Rabgap1/Dock8/Als2/Cdkl5/Dock10/Arap3/Sipa1l2/Arhgef26/Tbc1d8b/Rapgef2/Gsk3b/Rgl1/Tbc1d30/Ccl21a/Sema4d/Rapgef3/Dennd1b/C9orf72/Adap2/Rgn/Ccl24/Tbc1d8/Arhgap24/Tbc1d9b/Rtn4r/Arhgef15/Prex1/Crkl/Adrb1/Bcar3/Tbc1d22b/Sipa1/Tbck/Tbc1d2/Rgl3/Srgap2/Arhgef10/Rabgap1l/Snx9/Ntf3/Erbb2/Rasgrp1/Asap3/Tsc2/Arhgap6/Rundc1/A930011G23Rik/Tbc1d17/Dvl3/Rab3gap1/Rasgrf2/Rgs7/Dock6/Smcr8
GO:0031060	regulation of histone methylation	84	0.520221	2.0443	3.41555e-06	0.000130004	9.59444e-05	4219	tags=49%, list=20%, signal=39%	ENSMUSG00000031386/ENSMUSG00000037486/ENSMUSG00000033326/ENSMUSG00000029673/ENSMUSG00000031393/ENSMUSG00000040363/ENSMUSG00000027304/ENSMUSG00000031229/ENSMUSG00000024384/ENSMUSG00000058638/ENSMUSG00000038116/ENSMUSG00000028397/ENSMUSG00000038437/ENSMUSG00000020063/ENSMUSG00000047146/ENSMUSG00000006307/ENSMUSG00000002052/ENSMUSG00000034160/ENSMUSG00000005609/ENSMUSG00000038518/ENSMUSG00000024002/ENSMUSG00000036202/ENSMUSG00000020484/ENSMUSG00000022394/ENSMUSG00000010453/ENSMUSG00000002028/ENSMUSG00000026917/ENSMUSG00000031715/ENSMUSG00000070495/ENSMUSG00000029009/ENSMUSG00000026526/ENSMUSG00000029004/ENSMUSG00000036940/ENSMUSG00000030801/ENSMUSG00000015619/ENSMUSG00000029111/ENSMUSG00000027478/ENSMUSG00000021514/ENSMUSG00000039834/ENSMUSG00000036893/ENSMUSG00000005698	41	0.488095	Hcfc1/Asxl2/Kdm4a/Auts2/Mecp2/Bcor/Rtf1/Atrx/Iws1/Zfp110/Phf20/Kdm4c/Mllt6/Sirt1/Tet1/Kmt2b/Supt6/Ogt/Ctr9/Jarid2/Brd4/Rif1/Xbp1/L3mbtl2/Kansl3/Kmt2a/Wdr5/Smarca5/Ctcfl/Mthfr/Fh1/Kmt2e/Kdm1a/Kat8/Gata3/Nelfa/Dnmt3b/Zfp369/Zfp335/Ehmt1/Ctcf
GO:0019827	stem cell population maintenance	188	0.419401	1.86419	3.4361e-06	0.000130004	9.59444e-05	4540	tags=42%, list=21%, signal=33%	ENSMUSG00000010175/ENSMUSG00000044167/ENSMUSG00000037465/ENSMUSG00000042487/ENSMUSG00000023018/ENSMUSG00000039410/ENSMUSG00000029438/ENSMUSG00000076431/ENSMUSG00000041133/ENSMUSG00000024304/ENSMUSG00000037876/ENSMUSG00000021255/ENSMUSG00000024260/ENSMUSG00000027304/ENSMUSG00000032097/ENSMUSG00000032187/ENSMUSG00000007880/ENSMUSG00000022141/ENSMUSG00000041075/ENSMUSG00000029475/ENSMUSG00000036550/ENSMUSG00000029249/ENSMUSG00000038256/ENSMUSG00000005672/ENSMUSG00000022510/ENSMUSG00000020166/ENSMUSG00000024063/ENSMUSG00000028397/ENSMUSG00000035632/ENSMUSG00000022521/ENSMUSG00000026586/ENSMUSG00000024974/ENSMUSG00000036568/ENSMUSG00000047146/ENSMUSG00000000441/ENSMUSG00000016409/ENSMUSG00000063382/ENSMUSG00000034160/ENSMUSG00000028114/ENSMUSG00000005609/ENSMUSG00000036202/ENSMUSG00000031540/ENSMUSG00000018604/ENSMUSG00000095562/ENSMUSG00000045817/ENSMUSG00000042557/ENSMUSG00000024921/ENSMUSG00000053333/ENSMUSG00000039191/ENSMUSG00000048118/ENSMUSG00000049717/ENSMUSG00000042308/ENSMUSG00000017210/ENSMUSG00000079487/ENSMUSG00000021732/ENSMUSG00000071757/ENSMUSG00000037234/ENSMUSG00000024985/ENSMUSG00000029050/ENSMUSG00000064127/ENSMUSG00000096768/ENSMUSG00000028717/ENSMUSG00000032481/ENSMUSG00000034610/ENSMUSG00000022160/ENSMUSG00000048756/ENSMUSG00000040028/ENSMUSG00000031592/ENSMUSG00000037013/ENSMUSG00000070808/ENSMUSG00000074637/ENSMUSG00000053110/ENSMUSG00000029580/ENSMUSG00000031353/ENSMUSG00000040389/ENSMUSG00000039842/ENSMUSG00000030353/ENSMUSG00000057649/ENSMUSG00000027678	79	0.420213	Prox1/Foxo1/Klf10/Leo1/Smarcd1/Prdm16/Bcl7a/Sox4/Smc1a/Cdh2/Jmjd1c/Esrrb/Sap130/Rtf1/Ddx6/Smarca4/Arid1a/Nipbl/Fzd7/Kdm2b/Cnot1/Rest/Bcl9/Kit/Trp63/Cnot2/Lbh/Kdm4c/Cnot3/Crebbp/Prrx1/Smc3/Bicral/Tet1/Raf1/Nkap/Bcl9l/Ogt/Mettl14/Ctr9/Rif1/Kat6a/Tbx3/Erdr1/Zfp36l2/Sin3a/Smarca2/Dis3l2/Rbpj/Arid4a/Lig4/Setd1a/Med24/Med12/Fgf10/Zhx2/Hook3/Tcf7l2/Ski/Med14/Erdr1/Tal1/Smarcc1/Tut4/Mettl3/Foxo3/Elavl1/Pcm1/Ss18/Bicra/Sox2/Yap1/Actb/Rbbp7/Wdr47/Mcph1/Tead4/Brd9/Ncoa3
GO:0050804	modulation of chemical synaptic transmission	480	0.323259	1.57138	3.51382e-06	0.000131952	9.73823e-05	5318	tags=35%, list=25%, signal=27%	ENSMUSG00000026235/ENSMUSG00000029093/ENSMUSG00000045613/ENSMUSG00000031618/ENSMUSG00000039671/ENSMUSG00000028756/ENSMUSG00000032177/ENSMUSG00000031840/ENSMUSG00000039652/ENSMUSG00000062960/ENSMUSG00000042453/ENSMUSG00000002771/ENSMUSG00000034987/ENSMUSG00000024743/ENSMUSG00000029467/ENSMUSG00000028833/ENSMUSG00000017631/ENSMUSG00000022623/ENSMUSG00000016664/ENSMUSG00000040549/ENSMUSG00000030098/ENSMUSG00000027765/ENSMUSG00000003476/ENSMUSG00000005102/ENSMUSG00000035226/ENSMUSG00000000276/ENSMUSG00000031393/ENSMUSG00000028399/ENSMUSG00000067242/ENSMUSG00000024304/ENSMUSG00000022789/ENSMUSG00000003458/ENSMUSG00000039953/ENSMUSG00000020091/ENSMUSG00000021546/ENSMUSG00000032216/ENSMUSG00000030172/ENSMUSG00000002032/ENSMUSG00000024617/ENSMUSG00000005583/ENSMUSG00000025889/ENSMUSG00000024431/ENSMUSG00000022376/ENSMUSG00000032537/ENSMUSG00000013662/ENSMUSG00000045038/ENSMUSG00000000197/ENSMUSG00000040407/ENSMUSG00000021910/ENSMUSG00000020716/ENSMUSG00000053930/ENSMUSG00000005672/ENSMUSG00000003575/ENSMUSG00000006435/ENSMUSG00000068036/ENSMUSG00000032827/ENSMUSG00000019828/ENSMUSG00000031987/ENSMUSG00000013236/ENSMUSG00000030302/ENSMUSG00000031391/ENSMUSG00000022340/ENSMUSG00000021367/ENSMUSG00000031654/ENSMUSG00000035385/ENSMUSG00000054477/ENSMUSG00000063358/ENSMUSG00000019969/ENSMUSG00000015476/ENSMUSG00000017132/ENSMUSG00000006958/ENSMUSG00000062202/ENSMUSG00000036306/ENSMUSG00000000120/ENSMUSG00000047507/ENSMUSG00000062209/ENSMUSG00000016933/ENSMUSG00000057614/ENSMUSG00000027859/ENSMUSG00000027820/ENSMUSG00000002028/ENSMUSG00000036473/ENSMUSG00000020178/ENSMUSG00000028161/ENSMUSG00000038587/ENSMUSG00000030447/ENSMUSG00000025885/ENSMUSG00000022240/ENSMUSG00000019899/ENSMUSG00000034216/ENSMUSG00000062232/ENSMUSG00000022812/ENSMUSG00000020524/ENSMUSG00000020431/ENSMUSG00000020883/ENSMUSG00000002104/ENSMUSG00000050587/ENSMUSG00000039579/ENSMUSG00000033953/ENSMUSG00000019790/ENSMUSG00000029053/ENSMUSG00000024597/ENSMUSG00000035283/ENSMUSG00000068206/ENSMUSG00000024935/ENSMUSG00000003974/ENSMUSG00000045730/ENSMUSG00000022421/ENSMUSG00000043051/ENSMUSG00000032714/ENSMUSG00000026842/ENSMUSG00000031980/ENSMUSG00000003378/ENSMUSG00000012705/ENSMUSG00000062585/ENSMUSG00000049107/ENSMUSG00000033174/ENSMUSG00000055670/ENSMUSG00000031283/ENSMUSG00000042644/ENSMUSG00000042757/ENSMUSG00000030519/ENSMUSG00000051391/ENSMUSG00000027363/ENSMUSG00000007617/ENSMUSG00000042589/ENSMUSG00000033208/ENSMUSG00000024127/ENSMUSG00000021057/ENSMUSG00000053825/ENSMUSG00000029468/ENSMUSG00000051149/ENSMUSG00000032017/ENSMUSG00000031492/ENSMUSG00000029104/ENSMUSG00000036273/ENSMUSG00000038910/ENSMUSG00000036104/ENSMUSG00000021708/ENSMUSG00000039166/ENSMUSG00000055254/ENSMUSG00000032601/ENSMUSG00000056073/ENSMUSG00000050556/ENSMUSG00000035864/ENSMUSG00000002413/ENSMUSG00000020838/ENSMUSG00000018411/ENSMUSG00000049044/ENSMUSG00000047495/ENSMUSG00000039419/ENSMUSG00000029503/ENSMUSG00000010609/ENSMUSG00000005469/ENSMUSG00000025958/ENSMUSG00000042632/ENSMUSG00000045875/ENSMUSG00000030376/ENSMUSG00000028664/ENSMUSG00000021464/ENSMUSG00000020787/ENSMUSG00000062785/ENSMUSG00000034997/ENSMUSG00000049939/ENSMUSG00000024524/ENSMUSG00000061762	166	0.345833	Epha4/Sorcs2/Chrm2/Nr3c2/Zmynd8/Pink1/Pde4a/Rab3a/Cpeb3/Kdr/Reln/Grin2d/Hrh2/Syt7/Atp2a2/Ncdn/Abr/Shank3/Pacsin2/Ckap5/Grip2/P2ry1/Crhr2/Eif2ak4/Rims4/Dgke/Mecp2/Ptprd/Lgi1/Cdh2/Dnm1l/Ncstn/Clstn1/Eif4ebp2/Hnrnpk/Nedd4/Erc1/Tmem25/Camk2a/Mef2c/Snca/Nr3c1/Adcy8/Ephb1/Atad1/Prkce/Nalcn/Akap9/Nisch/Nf1/Shisa6/Kit/Crtc1/Neurl1a/Afdn/Ppp1r9a/Grm1/Egln1/Ptprs/Atp2b2/L1cam/Sybu/Edn1/Cbln1/Ccl2/Kcnn2/Mapk1/Psen1/Prrt1/Cyth1/Chrd/Btbd9/Lzts1/Ngfr/Baiap3/Erbb4/Plcg1/Gnai1/Ngf/Mme/Kmt2a/Tbc1d24/Adora2a/Ppp3ca/Akap12/Cyfip1/Myo5b/Ctnnd2/Lama2/Vps18/Rapgef2/Gsk3b/Gria1/Adcy1/Fbxl20/Rapsn/Lrrc4c/Grin3a/Ppp3r1/Stxbp5/Prkcz/Slc12a2/Adrb1/Pick1/Slc1a1/Grm3/Adrb2/Nptxr/Disc1/Syde1/Abl1/Agt/Grik5/Retn/Cnr2/Ntf3/Mgll/Zzef1/Chrdl1/Itpr3/Tmem108/Apba2/Ywhag/Usp8/Homer1/Cux2/S100b/Prepl/Akap5/Ppfia2/P2rx7/Adnp/Grik4/Chrnb3/Htt/Lrrk2/Plcl2/Rab3gap1/Rasgrf2/Akap7/Ntrk2/Prkar2a/Grik2/Kcnb1/Syt1/Braf/Slc6a4/Mapt/Rapgef4/Dlgap2/Cntnap2/P2rx2/Psen2/Prkaca/Creb1/Pla2g6/Adra1a/Slc8a2/Ephb2/Ror2/P2rx1/Kcnc3/Htr2a/Lrrc4/Gnal/Tac1
GO:0050767	regulation of neurogenesis	416	0.343697	1.65219	3.61212e-06	0.000134638	9.93649e-05	4526	tags=35%, list=21%, signal=28%	ENSMUSG00000055116/ENSMUSG00000026235/ENSMUSG00000010175/ENSMUSG00000003934/ENSMUSG00000031558/ENSMUSG00000053646/ENSMUSG00000022425/ENSMUSG00000062960/ENSMUSG00000042453/ENSMUSG00000031778/ENSMUSG00000033326/ENSMUSG00000038777/ENSMUSG00000022623/ENSMUSG00000030123/ENSMUSG00000072964/ENSMUSG00000025810/ENSMUSG00000032193/ENSMUSG00000037815/ENSMUSG00000033006/ENSMUSG00000027692/ENSMUSG00000026585/ENSMUSG00000031393/ENSMUSG00000027253/ENSMUSG00000028399/ENSMUSG00000029765/ENSMUSG00000032064/ENSMUSG00000039952/ENSMUSG00000028649/ENSMUSG00000022789/ENSMUSG00000051675/ENSMUSG00000028883/ENSMUSG00000030084/ENSMUSG00000020902/ENSMUSG00000020889/ENSMUSG00000020745/ENSMUSG00000040260/ENSMUSG00000074785/ENSMUSG00000029020/ENSMUSG00000027668/ENSMUSG00000050947/ENSMUSG00000070509/ENSMUSG00000028289/ENSMUSG00000026187/ENSMUSG00000061353/ENSMUSG00000052934/ENSMUSG00000036580/ENSMUSG00000027200/ENSMUSG00000020716/ENSMUSG00000029249/ENSMUSG00000026640/ENSMUSG00000040136/ENSMUSG00000040663/ENSMUSG00000005672/ENSMUSG00000026923/ENSMUSG00000006435/ENSMUSG00000002489/ENSMUSG00000038084/ENSMUSG00000068036/ENSMUSG00000021756/ENSMUSG00000041607/ENSMUSG00000067336/ENSMUSG00000031137/ENSMUSG00000003282/ENSMUSG00000013236/ENSMUSG00000028556/ENSMUSG00000052133/ENSMUSG00000031391/ENSMUSG00000019789/ENSMUSG00000020676/ENSMUSG00000027770/ENSMUSG00000040761/ENSMUSG00000019969/ENSMUSG00000021994/ENSMUSG00000021318/ENSMUSG00000026424/ENSMUSG00000020263/ENSMUSG00000026211/ENSMUSG00000027859/ENSMUSG00000024735/ENSMUSG00000027820/ENSMUSG00000036473/ENSMUSG00000031292/ENSMUSG00000028977/ENSMUSG00000028161/ENSMUSG00000029648/ENSMUSG00000022231/ENSMUSG00000040359/ENSMUSG00000033618/ENSMUSG00000030447/ENSMUSG00000034758/ENSMUSG00000025885/ENSMUSG00000004798/ENSMUSG00000062232/ENSMUSG00000027184/ENSMUSG00000049717/ENSMUSG00000023110/ENSMUSG00000022812/ENSMUSG00000002428/ENSMUSG00000021451/ENSMUSG00000047139/ENSMUSG00000030309/ENSMUSG00000046876/ENSMUSG00000048078/ENSMUSG00000020455/ENSMUSG00000020387/ENSMUSG00000043811/ENSMUSG00000037234/ENSMUSG00000023328/ENSMUSG00000045039/ENSMUSG00000039384/ENSMUSG00000020774/ENSMUSG00000022973/ENSMUSG00000022883/ENSMUSG00000010797/ENSMUSG00000031385/ENSMUSG00000036940/ENSMUSG00000030541/ENSMUSG00000002546/ENSMUSG00000029050/ENSMUSG00000026872/ENSMUSG00000043051/ENSMUSG00000036606/ENSMUSG00000041362/ENSMUSG00000000440/ENSMUSG00000032513/ENSMUSG00000049107/ENSMUSG00000026121/ENSMUSG00000019647/ENSMUSG00000063531/ENSMUSG00000039834/ENSMUSG00000000627/ENSMUSG00000031592/ENSMUSG00000034867/ENSMUSG00000042589/ENSMUSG00000002496/ENSMUSG00000074637/ENSMUSG00000021057/ENSMUSG00000036264/ENSMUSG00000053110/ENSMUSG00000041235/ENSMUSG00000037169/ENSMUSG00000052516/ENSMUSG00000018820/ENSMUSG00000073125/ENSMUSG00000022105/ENSMUSG00000051149/ENSMUSG00000050272	147	0.353365	Arntl/Epha4/Prox1/Efnb3/Slit2/Plxnb1/Enpp2/Kdr/Reln/Cx3cl1/Kdm4a/Sema6c/Shank3/Plxnd1/Bhlhb9/Nrp1/Ldlr/Ctnna1/Sox10/Tnik/Kifap3/Mecp2/Lrp4/Ptprd/Plxna4/Dixdc1/Dag1/Macf1/Dnm1l/Trim32/Sema3a/Plxna1/Ntn1/Nr1d1/Pafah1b1/Daam2/Plxnc1/Mfn2/Mfn1/Amigo1/Rgma/Epha7/Xrcc5/Cxcl12/Fbxo31/Spg20/Sema6d/Nf1/Rest/Plxna2/Abcc8/Clcf1/Kit/Notch1/Neurl1a/Tiam1/Opa1/Afdn/Il6st/Mbp/Bmpr2/Fgf13/Plag1/Ptprs/Dock7/Sema5b/L1cam/Hey2/Ccl11/Dhx36/Spen/Psen1/Wnt5a/Gli3/Gpr37l1/Appl2/Obsl1/Ngf/Prpf19/Mme/Tbc1d24/Cdkl5/Casz1/Ppp3ca/Flt1/Sema5a/Ufl1/Map3k13/Cyfip1/Tle6/Myo5b/Ulk2/Rapgef2/Caprin1/Lig4/Prmt5/Gsk3b/Hltf/Sema4d/Cd24a/Caprin2/Atxn1/Tenm4/Trim11/Jade2/Rtn4r/Hook3/Ache/Megf8/Dusp10/Aspa/Synj1/Robo1/Wnt2/Plxnb3/Kdm1a/Idh2/Golga2/Ski/Zeb2/Disc1/Plxnb2/Shtn1/Pparg/Gorasp1/Ntf3/Sema4c/Sema6a/Sema3e/Zfp335/Sema4f/Pcm1/Ankrd27/Cux2/Tsc2/Sox2/Akap5/Fstl4/Yap1/Chd7/Mycn/Robo2/Zfyve27/Xlr3b/Rb1/Adnp/Dscam
GO:0043414	macromolecule methylation	305	0.359904	1.68554	3.74084e-06	0.000138411	0.000102149	4297	tags=35%, list=20%, signal=28%	ENSMUSG00000024548/ENSMUSG00000031386/ENSMUSG00000037486/ENSMUSG00000033326/ENSMUSG00000026496/ENSMUSG00000029673/ENSMUSG00000030213/ENSMUSG00000031393/ENSMUSG00000040363/ENSMUSG00000028053/ENSMUSG00000026723/ENSMUSG00000040113/ENSMUSG00000069378/ENSMUSG00000027304/ENSMUSG00000031229/ENSMUSG00000000031/ENSMUSG00000066357/ENSMUSG00000024384/ENSMUSG00000058638/ENSMUSG00000032187/ENSMUSG00000046441/ENSMUSG00000048154/ENSMUSG00000039662/ENSMUSG00000021311/ENSMUSG00000024251/ENSMUSG00000026439/ENSMUSG00000034379/ENSMUSG00000038056/ENSMUSG00000047583/ENSMUSG00000038116/ENSMUSG00000074102/ENSMUSG00000043207/ENSMUSG00000032178/ENSMUSG00000028397/ENSMUSG00000038437/ENSMUSG00000020063/ENSMUSG00000022521/ENSMUSG00000022286/ENSMUSG00000027349/ENSMUSG00000047146/ENSMUSG00000017548/ENSMUSG00000006307/ENSMUSG00000006920/ENSMUSG00000002052/ENSMUSG00000034160/ENSMUSG00000028114/ENSMUSG00000053286/ENSMUSG00000005609/ENSMUSG00000038518/ENSMUSG00000024002/ENSMUSG00000036202/ENSMUSG00000020484/ENSMUSG00000022394/ENSMUSG00000016458/ENSMUSG00000038080/ENSMUSG00000010453/ENSMUSG00000002028/ENSMUSG00000045098/ENSMUSG00000026917/ENSMUSG00000048118/ENSMUSG00000038369/ENSMUSG00000031715/ENSMUSG00000070495/ENSMUSG00000039958/ENSMUSG00000027665/ENSMUSG00000023110/ENSMUSG00000022812/ENSMUSG00000038151/ENSMUSG00000042308/ENSMUSG00000020248/ENSMUSG00000032342/ENSMUSG00000067369/ENSMUSG00000015365/ENSMUSG00000029009/ENSMUSG00000026526/ENSMUSG00000028233/ENSMUSG00000027520/ENSMUSG00000029004/ENSMUSG00000036940/ENSMUSG00000026707/ENSMUSG00000030801/ENSMUSG00000015619/ENSMUSG00000029111/ENSMUSG00000026492/ENSMUSG00000027478/ENSMUSG00000038384/ENSMUSG00000034617/ENSMUSG00000032185/ENSMUSG00000036912/ENSMUSG00000029726/ENSMUSG00000021514/ENSMUSG00000027968/ENSMUSG00000001785/ENSMUSG00000071646/ENSMUSG00000039849/ENSMUSG00000022160/ENSMUSG00000028706/ENSMUSG00000005566/ENSMUSG00000035456/ENSMUSG00000039834/ENSMUSG00000036893/ENSMUSG00000026739/ENSMUSG00000010554/ENSMUSG00000005698/ENSMUSG00000044791/ENSMUSG00000074890	106	0.347541	Setbp1/Hcfc1/Asxl2/Kdm4a/Parp1/Auts2/Atf7ip/Mecp2/Bcor/Ash1l/Trdmt1/Mettl11b/Prdm6/Rtf1/Atrx/H19/Wdr6/Iws1/Zfp110/Smarca4/Cmtr2/Kmt2d/Icmt/Mtr/Thada/Rbbp5/Wdr5b/Kmt2c/Tyw3/Phf20/Rbm15b/Zmpste24/Ilf3/Kdm4c/Mllt6/Sirt1/Crebbp/Grhl2/Fam98b/Tet1/Suz12/Kmt2b/Ezh1/Supt6/Ogt/Mettl14/Trmt1l/Ctr9/Jarid2/Brd4/Rif1/Xbp1/L3mbtl2/Wt1/Kdm1b/Kansl3/Kmt2a/Kmt5b/Wdr5/Arid4a/Ncoa6/Smarca5/Ctcfl/Etfbkmt/Pik3ca/Prmt5/Gsk3b/Prdm1/Setd1a/Nfyb/Mto1/Trmt2b/Mov10l1/Mthfr/Fh1/Tgs1/Zdbf2/Kmt2e/Kdm1a/Nsun6/Kat8/Gata3/Nelfa/Tfb2m/Dnmt3b/Setd1b/Mtrr/Carm1/Piwil4/Mepce/Zfp369/Larp7/Pwp1/Mta2/Pcif1/Mettl3/Nsun4/Trim28/Prdm8/Zfp335/Ehmt1/Bmi1/Mettl16/Ctcf/Setd2/Lcmt2
GO:0050807	regulation of synapse organization	239	0.389204	1.78089	3.84401e-06	0.000140167	0.000103445	3544	tags=32%, list=17%, signal=27%	ENSMUSG00000023885/ENSMUSG00000026235/ENSMUSG00000057606/ENSMUSG00000039671/ENSMUSG00000053436/ENSMUSG00000031119/ENSMUSG00000047085/ENSMUSG00000042453/ENSMUSG00000022623/ENSMUSG00000072964/ENSMUSG00000035226/ENSMUSG00000031393/ENSMUSG00000027253/ENSMUSG00000028399/ENSMUSG00000039952/ENSMUSG00000024304/ENSMUSG00000022789/ENSMUSG00000039953/ENSMUSG00000013033/ENSMUSG00000028184/ENSMUSG00000021546/ENSMUSG00000020902/ENSMUSG00000031517/ENSMUSG00000032216/ENSMUSG00000020745/ENSMUSG00000031153/ENSMUSG00000005583/ENSMUSG00000025889/ENSMUSG00000029020/ENSMUSG00000027668/ENSMUSG00000050947/ENSMUSG00000028289/ENSMUSG00000032537/ENSMUSG00000036957/ENSMUSG00000030600/ENSMUSG00000025969/ENSMUSG00000006435/ENSMUSG00000038084/ENSMUSG00000068036/ENSMUSG00000032827/ENSMUSG00000031987/ENSMUSG00000054693/ENSMUSG00000013236/ENSMUSG00000035168/ENSMUSG00000031654/ENSMUSG00000030223/ENSMUSG00000027770/ENSMUSG00000021994/ENSMUSG00000045776/ENSMUSG00000028452/ENSMUSG00000049630/ENSMUSG00000033004/ENSMUSG00000031292/ENSMUSG00000059981/ENSMUSG00000036295/ENSMUSG00000030447/ENSMUSG00000025885/ENSMUSG00000005958/ENSMUSG00000045871/ENSMUSG00000027184/ENSMUSG00000022957/ENSMUSG00000022812/ENSMUSG00000045983/ENSMUSG00000021451/ENSMUSG00000000416/ENSMUSG00000030309/ENSMUSG00000052921/ENSMUSG00000034460/ENSMUSG00000027954/ENSMUSG00000032593/ENSMUSG00000028782/ENSMUSG00000032012/ENSMUSG00000022514/ENSMUSG00000038459/ENSMUSG00000045045/ENSMUSG00000043051	76	0.317992	Thbs2/Epha4/Colq/Zmynd8/Mapk14/Gpc4/Lrrc4b/Reln/Shank3/Bhlhb9/Rims4/Mecp2/Lrp4/Ptprd/Dag1/Cdh2/Dnm1l/Clstn1/Adgrl1/Adgrl2/Hnrnpk/Ntn1/Gpm6a/Nedd4/Pafah1b1/Gripap1/Mef2c/Snca/Mfn2/Mfn1/Amigo1/Epha7/Ephb1/Lrfn3/Lrfn1/Nrp2/Neurl1a/Opa1/Afdn/Ppp1r9a/Egln1/Adam10/Ptprs/Tanc1/Cbln1/Ptpro/Dhx36/Wnt5a/Lrtm1/Vcp/C1ql3/Mycbp2/Cdkl5/Taok2/Lrrn3/Cyfip1/Myo5b/Ephb3/Slitrk6/Caprin1/Itsn1/Gsk3b/Eif4g1/Sema4d/Cttnbp2/Caprin2/Arhgef15/Six4/Efna1/Amigo3/Adgrb2/Nectin1/Il1rap/Abhd17c/Lrfn4/Disc1
GO:0042063	gliogenesis	326	0.357231	1.67731	3.83676e-06	0.000140167	0.000103445	4003	tags=32%, list=19%, signal=26%	ENSMUSG00000026235/ENSMUSG00000020467/ENSMUSG00000028517/ENSMUSG00000022425/ENSMUSG00000042453/ENSMUSG00000030400/ENSMUSG00000052911/ENSMUSG00000031778/ENSMUSG00000033326/ENSMUSG00000034245/ENSMUSG00000022623/ENSMUSG00000040549/ENSMUSG00000027765/ENSMUSG00000032193/ENSMUSG00000008575/ENSMUSG00000033006/ENSMUSG00000031425/ENSMUSG00000031393/ENSMUSG00000076431/ENSMUSG00000063450/ENSMUSG00000039952/ENSMUSG00000024304/ENSMUSG00000030201/ENSMUSG00000029763/ENSMUSG00000003458/ENSMUSG00000022324/ENSMUSG00000042524/ENSMUSG00000002900/ENSMUSG00000020902/ENSMUSG00000020889/ENSMUSG00000020745/ENSMUSG00000027858/ENSMUSG00000057722/ENSMUSG00000036560/ENSMUSG00000040260/ENSMUSG00000036817/ENSMUSG00000032187/ENSMUSG00000029020/ENSMUSG00000020716/ENSMUSG00000026944/ENSMUSG00000040136/ENSMUSG00000040663/ENSMUSG00000034848/ENSMUSG00000025812/ENSMUSG00000026923/ENSMUSG00000025402/ENSMUSG00000068036/ENSMUSG00000021756/ENSMUSG00000041329/ENSMUSG00000003282/ENSMUSG00000039116/ENSMUSG00000004056/ENSMUSG00000017548/ENSMUSG00000001911/ENSMUSG00000035385/ENSMUSG00000063358/ENSMUSG00000028114/ENSMUSG00000038615/ENSMUSG00000023915/ENSMUSG00000019969/ENSMUSG00000021318/ENSMUSG00000026424/ENSMUSG00000024735/ENSMUSG00000020178/ENSMUSG00000028977/ENSMUSG00000029648/ENSMUSG00000040359/ENSMUSG00000035596/ENSMUSG00000023110/ENSMUSG00000036098/ENSMUSG00000007817/ENSMUSG00000079487/ENSMUSG00000021732/ENSMUSG00000046876/ENSMUSG00000048078/ENSMUSG00000033953/ENSMUSG00000006134/ENSMUSG00000005125/ENSMUSG00000068206/ENSMUSG00000024985/ENSMUSG00000039384/ENSMUSG00000020774/ENSMUSG00000022973/ENSMUSG00000026840/ENSMUSG00000030541/ENSMUSG00000029050/ENSMUSG00000043051/ENSMUSG00000036766/ENSMUSG00000056124/ENSMUSG00000013593/ENSMUSG00000051910/ENSMUSG00000026842/ENSMUSG00000029603/ENSMUSG00000028717/ENSMUSG00000031980/ENSMUSG00000022565/ENSMUSG00000026425/ENSMUSG00000071176/ENSMUSG00000000440/ENSMUSG00000049107/ENSMUSG00000024259/ENSMUSG00000022160/ENSMUSG00000062312	103	0.315951	Epha4/Efemp1/Plpp3/Enpp2/Reln/Ercc2/Lamb2/Cx3cl1/Kdm4a/Hdac11/Shank3/Ckap5/P2ry1/Ldlr/Nfib/Sox10/Plp1/Mecp2/Sox4/Syne2/Dag1/Cdh2/Lrp6/Exoc4/Ncstn/Matn2/Sun2/Lamb1/Ntn1/Nr1d1/Pafah1b1/Tspan2/Lepr/Lgi4/Daam2/Sun1/Smarca4/Mfn2/Nf1/Abca2/Abcc8/Clcf1/Ttc21b/Pard3/Notch1/Nab2/Afdn/Il6st/Atp1b2/Plag1/Adgrg6/Akt2/Suz12/Nfix/Ccl2/Mapk1/Mettl14/Nfe2l1/Tnfrsf21/Psen1/Gli3/Gpr37l1/Prpf19/Adora2a/Casz1/Flt1/Ufl1/Mboat7/Prmt5/Myrf/Zmiz1/Med12/Fgf10/Atxn1/Tenm4/Ppp3r1/Crkl/Ndrg1/Pick1/Tcf7l2/Dusp10/Aspa/Synj1/Lamc3/Idh2/Ski/Disc1/Dner/B4galt6/Ndufs2/Sox6/Abl1/Dtx1/Tal1/Agt/Plec/Srgap2/Arhgef10/Pparg/Ntf3/Slc25a46/Mettl3/Erbb2
GO:0007272	ensheathment of neurons	157	0.437643	1.89643	3.96726e-06	0.000142595	0.000105237	4003	tags=36%, list=19%, signal=29%	ENSMUSG00000020593/ENSMUSG00000004207/ENSMUSG00000030400/ENSMUSG00000024044/ENSMUSG00000040549/ENSMUSG00000053062/ENSMUSG00000015846/ENSMUSG00000027312/ENSMUSG00000033006/ENSMUSG00000031425/ENSMUSG00000028402/ENSMUSG00000039952/ENSMUSG00000024304/ENSMUSG00000003458/ENSMUSG00000041012/ENSMUSG00000027858/ENSMUSG00000036560/ENSMUSG00000049721/ENSMUSG00000062078/ENSMUSG00000050947/ENSMUSG00000030560/ENSMUSG00000020716/ENSMUSG00000026944/ENSMUSG00000015843/ENSMUSG00000025812/ENSMUSG00000051469/ENSMUSG00000025402/ENSMUSG00000038417/ENSMUSG00000041607/ENSMUSG00000039116/ENSMUSG00000004056/ENSMUSG00000022770/ENSMUSG00000056569/ENSMUSG00000017491/ENSMUSG00000023915/ENSMUSG00000000120/ENSMUSG00000044345/ENSMUSG00000015342/ENSMUSG00000030447/ENSMUSG00000031378/ENSMUSG00000036098/ENSMUSG00000038633/ENSMUSG00000048078/ENSMUSG00000033953/ENSMUSG00000005125/ENSMUSG00000021703/ENSMUSG00000024985/ENSMUSG00000053469/ENSMUSG00000029050/ENSMUSG00000056966/ENSMUSG00000056124/ENSMUSG00000022565/ENSMUSG00000071176/ENSMUSG00000049107/ENSMUSG00000024259/ENSMUSG00000062312	56	0.356688	Lpin1/Psap/Ercc2/Epb41l3/Ckap5/Jam2/Rxra/Atrn/Sox10/Plp1/Mpdz/Dag1/Cdh2/Ncstn/Cmtm8/Tspan2/Lgi4/Gal3st1/Qki/Amigo1/Ctsc/Nf1/Abca2/Rxrg/Pard3/Zfp24/Nab2/Fig4/Mbp/Adgrg6/Akt2/Dlg1/Mpz/Rarb/Tnfrsf21/Ngfr/Marveld1/Xk/Cyfip1/Abcd1/Myrf/Degs1/Tenm4/Ppp3r1/Ndrg1/Serinc5/Tcf7l2/Tg/Ski/Gjc3/B4galt6/Plec/Arhgef10/Ntf3/Slc25a46/Erbb2
GO:0008366	axon ensheathment	157	0.437643	1.89643	3.96726e-06	0.000142595	0.000105237	4003	tags=36%, list=19%, signal=29%	ENSMUSG00000020593/ENSMUSG00000004207/ENSMUSG00000030400/ENSMUSG00000024044/ENSMUSG00000040549/ENSMUSG00000053062/ENSMUSG00000015846/ENSMUSG00000027312/ENSMUSG00000033006/ENSMUSG00000031425/ENSMUSG00000028402/ENSMUSG00000039952/ENSMUSG00000024304/ENSMUSG00000003458/ENSMUSG00000041012/ENSMUSG00000027858/ENSMUSG00000036560/ENSMUSG00000049721/ENSMUSG00000062078/ENSMUSG00000050947/ENSMUSG00000030560/ENSMUSG00000020716/ENSMUSG00000026944/ENSMUSG00000015843/ENSMUSG00000025812/ENSMUSG00000051469/ENSMUSG00000025402/ENSMUSG00000038417/ENSMUSG00000041607/ENSMUSG00000039116/ENSMUSG00000004056/ENSMUSG00000022770/ENSMUSG00000056569/ENSMUSG00000017491/ENSMUSG00000023915/ENSMUSG00000000120/ENSMUSG00000044345/ENSMUSG00000015342/ENSMUSG00000030447/ENSMUSG00000031378/ENSMUSG00000036098/ENSMUSG00000038633/ENSMUSG00000048078/ENSMUSG00000033953/ENSMUSG00000005125/ENSMUSG00000021703/ENSMUSG00000024985/ENSMUSG00000053469/ENSMUSG00000029050/ENSMUSG00000056966/ENSMUSG00000056124/ENSMUSG00000022565/ENSMUSG00000071176/ENSMUSG00000049107/ENSMUSG00000024259/ENSMUSG00000062312	56	0.356688	Lpin1/Psap/Ercc2/Epb41l3/Ckap5/Jam2/Rxra/Atrn/Sox10/Plp1/Mpdz/Dag1/Cdh2/Ncstn/Cmtm8/Tspan2/Lgi4/Gal3st1/Qki/Amigo1/Ctsc/Nf1/Abca2/Rxrg/Pard3/Zfp24/Nab2/Fig4/Mbp/Adgrg6/Akt2/Dlg1/Mpz/Rarb/Tnfrsf21/Ngfr/Marveld1/Xk/Cyfip1/Abcd1/Myrf/Degs1/Tenm4/Ppp3r1/Ndrg1/Serinc5/Tcf7l2/Tg/Ski/Gjc3/B4galt6/Plec/Arhgef10/Ntf3/Slc25a46/Erbb2
GO:1901888	regulation of cell junction assembly	203	0.403102	1.80972	4.00102e-06	0.000142788	0.00010538	4721	tags=36%, list=22%, signal=29%	ENSMUSG00000023885/ENSMUSG00000064302/ENSMUSG00000057606/ENSMUSG00000022425/ENSMUSG00000031119/ENSMUSG00000032402/ENSMUSG00000031523/ENSMUSG00000050953/ENSMUSG00000062960/ENSMUSG00000047085/ENSMUSG00000030516/ENSMUSG00000021823/ENSMUSG00000072964/ENSMUSG00000025810/ENSMUSG00000028399/ENSMUSG00000059325/ENSMUSG00000028649/ENSMUSG00000039953/ENSMUSG00000013033/ENSMUSG00000028184/ENSMUSG00000020902/ENSMUSG00000024589/ENSMUSG00000005583/ENSMUSG00000018263/ENSMUSG00000025889/ENSMUSG00000050947/ENSMUSG00000006386/ENSMUSG00000028289/ENSMUSG00000032537/ENSMUSG00000036957/ENSMUSG00000030600/ENSMUSG00000033392/ENSMUSG00000031342/ENSMUSG00000032827/ENSMUSG00000013236/ENSMUSG00000031654/ENSMUSG00000019920/ENSMUSG00000021994/ENSMUSG00000045776/ENSMUSG00000045005/ENSMUSG00000033004/ENSMUSG00000037736/ENSMUSG00000017009/ENSMUSG00000036295/ENSMUSG00000031734/ENSMUSG00000062232/ENSMUSG00000005958/ENSMUSG00000045871/ENSMUSG00000022812/ENSMUSG00000045983/ENSMUSG00000021451/ENSMUSG00000034460/ENSMUSG00000032593/ENSMUSG00000028782/ENSMUSG00000032012/ENSMUSG00000022514/ENSMUSG00000045045/ENSMUSG00000026842/ENSMUSG00000031980/ENSMUSG00000000957/ENSMUSG00000042846/ENSMUSG00000002885/ENSMUSG00000042589/ENSMUSG00000037605/ENSMUSG00000031355/ENSMUSG00000043557/ENSMUSG00000015405/ENSMUSG00000073125/ENSMUSG00000051149/ENSMUSG00000058571/ENSMUSG00000024290/ENSMUSG00000051379/ENSMUSG00000051367/ENSMUSG00000055254	74	0.364532	Thbs2/Clasp1/Colq/Enpp2/Gpc4/Smad3/Dlc1/Gja1/Kdr/Lrrc4b/Tjp1/Vcl/Bhlhb9/Nrp1/Ptprd/Hopx/Macf1/Clstn1/Adgrl1/Adgrl2/Ntn1/Nedd4l/Mef2c/Tbx5/Snca/Amigo1/Tek/Epha7/Ephb1/Lrfn3/Lrfn1/Clasp2/Gpm6b/Ppp1r9a/Ptprs/Cbln1/Lims1/Wnt5a/Lrtm1/Fzd5/Mycbp2/Limch1/Sdc4/Lrrn3/Irx3/Rapgef2/Ephb3/Slitrk6/Gsk3b/Eif4g1/Sema4d/Six4/Amigo3/Adgrb2/Nectin1/Il1rap/Lrfn4/Abl1/Agt/Mmp14/Lrrtm3/Adgre5/Cux2/Adgrl3/Arhgap6/Mdga1/Ace2/Xlr3b/Adnp/Gpc6/Rock1/Flrt3/Six1/Ntrk2
GO:0048562	embryonic organ morphogenesis	281	0.368233	1.71032	4.13015e-06	0.000146358	0.000108014	5429	tags=41%, list=25%, signal=31%	ENSMUSG00000010175/ENSMUSG00000032402/ENSMUSG00000029231/ENSMUSG00000050953/ENSMUSG00000031965/ENSMUSG00000037486/ENSMUSG00000017631/ENSMUSG00000052957/ENSMUSG00000039137/ENSMUSG00000030201/ENSMUSG00000054008/ENSMUSG00000039910/ENSMUSG00000046982/ENSMUSG00000001052/ENSMUSG00000038248/ENSMUSG00000021200/ENSMUSG00000021944/ENSMUSG00000020902/ENSMUSG00000054611/ENSMUSG00000046822/ENSMUSG00000005583/ENSMUSG00000032187/ENSMUSG00000016028/ENSMUSG00000007880/ENSMUSG00000022141/ENSMUSG00000048387/ENSMUSG00000029475/ENSMUSG00000029249/ENSMUSG00000036006/ENSMUSG00000021313/ENSMUSG00000026923/ENSMUSG00000021974/ENSMUSG00000038692/ENSMUSG00000022286/ENSMUSG00000026586/ENSMUSG00000075588/ENSMUSG00000030029/ENSMUSG00000030302/ENSMUSG00000022770/ENSMUSG00000038564/ENSMUSG00000028763/ENSMUSG00000021367/ENSMUSG00000063358/ENSMUSG00000017491/ENSMUSG00000019969/ENSMUSG00000018604/ENSMUSG00000021994/ENSMUSG00000053279/ENSMUSG00000021318/ENSMUSG00000045005/ENSMUSG00000012819/ENSMUSG00000032717/ENSMUSG00000000126/ENSMUSG00000027878/ENSMUSG00000039191/ENSMUSG00000045680/ENSMUSG00000040310/ENSMUSG00000047248/ENSMUSG00000045871/ENSMUSG00000020105/ENSMUSG00000037369/ENSMUSG00000034462/ENSMUSG00000029755/ENSMUSG00000079487/ENSMUSG00000021732/ENSMUSG00000038331/ENSMUSG00000020170/ENSMUSG00000034460/ENSMUSG00000000690/ENSMUSG00000001280/ENSMUSG00000045039/ENSMUSG00000024985/ENSMUSG00000027954/ENSMUSG00000079560/ENSMUSG00000038236/ENSMUSG00000015619/ENSMUSG00000001751/ENSMUSG00000029754/ENSMUSG00000031616/ENSMUSG00000045294/ENSMUSG00000000957/ENSMUSG00000030699/ENSMUSG00000023972/ENSMUSG00000026739/ENSMUSG00000074637/ENSMUSG00000044791/ENSMUSG00000000942/ENSMUSG00000053110/ENSMUSG00000041235/ENSMUSG00000025231/ENSMUSG00000037169/ENSMUSG00000021359/ENSMUSG00000042050/ENSMUSG00000003233/ENSMUSG00000007805/ENSMUSG00000058159/ENSMUSG00000031831/ENSMUSG00000032558/ENSMUSG00000051367/ENSMUSG00000010051/ENSMUSG00000014704/ENSMUSG00000032440/ENSMUSG00000038253/ENSMUSG00000026814/ENSMUSG00000061436/ENSMUSG00000027109/ENSMUSG00000071793/ENSMUSG00000028664/ENSMUSG00000020930/ENSMUSG00000021464/ENSMUSG00000045288/ENSMUSG00000026836/ENSMUSG00000015957/ENSMUSG00000011658/ENSMUSG00000029844	115	0.409253	Prox1/Smad3/Pdgfra/Gja1/Tbx20/Asxl2/Abr/Gas1/Whrn/Lrp6/Ndst1/Cited2/Tshz1/Sec24b/Sobp/Asb2/Gata4/Ntn1/Kdm2a/Slc39a3/Mef2c/Smarca4/Celsr1/Arid1a/Nipbl/Osr1/Kdm2b/Rest/Ripor2/Ryr2/Notch1/Fgf9/Hoxb4/Grhl2/Prrx1/Hoxb2/Lrig1/Atp2b2/Dlg1/Ift172/Hspg2/Edn1/Mapk1/Rarb/Psen1/Tbx3/Wnt5a/Aldh1a1/Gli3/Fzd5/Cdh23/Mdfi/Wnt9a/Notch2/Rbpj/Tcf21/Alx4/C2cd3/Slitrk6/Lrig3/Kdm6a/Pkd2/Dlx5/Med12/Fgf10/Satb2/Frs2/Six4/Hoxb6/Sp1/Megf8/Tcf7l2/Efna1/Hoxa3/Hoxa7/Gata3/Naglu/Dlx6/Ednra/Insig1/Mmp14/Tbx6/Ptk7/Bmi1/Sox2/Setd2/Hoxa4/Yap1/Chd7/Sufu/Mycn/Tfap2a/Dync2i1/Dvl3/Twist2/T2/Dnaaf1/Nphp3/Six1/Hyal1/Hoxa2/Tgfbr2/Hoxa5/Eng/Hipk2/Sp3/2610005L07Rik/Ephb2/Ccdc103/Ror2/Ush1g/Acvr1/Wnt11/Fuz/Hoxa1
GO:0046620	regulation of organ growth	112	0.481459	1.98694	4.23476e-06	0.000149016	0.000109976	2497	tags=31%, list=12%, signal=28%	ENSMUSG00000010175/ENSMUSG00000026360/ENSMUSG00000053436/ENSMUSG00000040752/ENSMUSG00000022306/ENSMUSG00000050953/ENSMUSG00000031965/ENSMUSG00000020160/ENSMUSG00000022865/ENSMUSG00000051331/ENSMUSG00000039910/ENSMUSG00000021944/ENSMUSG00000042010/ENSMUSG00000029287/ENSMUSG00000021959/ENSMUSG00000024014/ENSMUSG00000005836/ENSMUSG00000005583/ENSMUSG00000018263/ENSMUSG00000024431/ENSMUSG00000048583/ENSMUSG00000027381/ENSMUSG00000061603/ENSMUSG00000026923/ENSMUSG00000021974/ENSMUSG00000020063/ENSMUSG00000019789/ENSMUSG00000007827/ENSMUSG00000021367/ENSMUSG00000063358/ENSMUSG00000038518/ENSMUSG00000016458/ENSMUSG00000062209/ENSMUSG00000039191/ENSMUSG00000059743	35	0.3125	Prox1/Rgs2/Mapk14/Myh6/Zfpm2/Gja1/Tbx20/Meis1/Cxadr/Cacna1c/Cited2/Gata4/Acacb/Tgfbr3/Lats2/Pim1/Gata6/Mef2c/Tbx5/Nr3c1/Igf2/Bcl2l11/Akap6/Notch1/Fgf9/Sirt1/Hey2/Ankrd26/Edn1/Mapk1/Jarid2/Wt1/Erbb4/Rbpj/Fdps
GO:0090075	relaxation of muscle	34	0.667998	2.17372	4.3838e-06	0.00015319	0.000113056	3221	tags=56%, list=15%, signal=48%	ENSMUSG00000026360/ENSMUSG00000038239/ENSMUSG00000026879/ENSMUSG00000029467/ENSMUSG00000027765/ENSMUSG00000054978/ENSMUSG00000033910/ENSMUSG00000041695/ENSMUSG00000040136/ENSMUSG00000061603/ENSMUSG00000038583/ENSMUSG00000005611/ENSMUSG00000028525/ENSMUSG00000021820/ENSMUSG00000054640/ENSMUSG00000027665/ENSMUSG00000042045/ENSMUSG00000053819/ENSMUSG00000030730	19	0.558824	Rgs2/Hrc/Gsn/Atp2a2/P2ry1/Kbtbd13/Gucy1a1/Kcnj2/Abcc8/Akap6/Pln/Irag1/Pde4b/Camk2g/Slc8a1/Pik3ca/Sln/Camk2d/Atp2a1
GO:0030198	extracellular matrix organization	286	0.363991	1.69004	5.067e-06	0.000174638	0.000128885	3717	tags=29%, list=17%, signal=25%	ENSMUSG00000064302/ENSMUSG00000057606/ENSMUSG00000043719/ENSMUSG00000032402/ENSMUSG00000029231/ENSMUSG00000022894/ENSMUSG00000030400/ENSMUSG00000033540/ENSMUSG00000052911/ENSMUSG00000031996/ENSMUSG00000031790/ENSMUSG00000032363/ENSMUSG00000039952/ENSMUSG00000049001/ENSMUSG00000063564/ENSMUSG00000037032/ENSMUSG00000022324/ENSMUSG00000002900/ENSMUSG00000020019/ENSMUSG00000024076/ENSMUSG00000020674/ENSMUSG00000027570/ENSMUSG00000070469/ENSMUSG00000006403/ENSMUSG00000006931/ENSMUSG00000028476/ENSMUSG00000032187/ENSMUSG00000030022/ENSMUSG00000025355/ENSMUSG00000074227/ENSMUSG00000039254/ENSMUSG00000004098/ENSMUSG00000053175/ENSMUSG00000061731/ENSMUSG00000020716/ENSMUSG00000015850/ENSMUSG00000027230/ENSMUSG00000031910/ENSMUSG00000026923/ENSMUSG00000033392/ENSMUSG00000043613/ENSMUSG00000031342/ENSMUSG00000033327/ENSMUSG00000016995/ENSMUSG00000040711/ENSMUSG00000029207/ENSMUSG00000001555/ENSMUSG00000026639/ENSMUSG00000028763/ENSMUSG00000026478/ENSMUSG00000053897/ENSMUSG00000006369/ENSMUSG00000027661/ENSMUSG00000016458/ENSMUSG00000042613/ENSMUSG00000032220/ENSMUSG00000066842/ENSMUSG00000049723/ENSMUSG00000022231/ENSMUSG00000042961/ENSMUSG00000005397/ENSMUSG00000019899/ENSMUSG00000063765/ENSMUSG00000046618/ENSMUSG00000031825/ENSMUSG00000089661/ENSMUSG00000021831/ENSMUSG00000035258/ENSMUSG00000035000/ENSMUSG00000015659/ENSMUSG00000040488/ENSMUSG00000024087/ENSMUSG00000048661/ENSMUSG00000026574/ENSMUSG00000021136/ENSMUSG00000032289/ENSMUSG00000056050/ENSMUSG00000048537/ENSMUSG00000057069/ENSMUSG00000069895/ENSMUSG00000018830/ENSMUSG00000059901/ENSMUSG00000026842/ENSMUSG00000031980	84	0.293706	Clasp1/Colq/Col6a6/Smad3/Pdgfra/Adamts5/Ercc2/Idua/Lamb2/Aplp2/Mmp15/Adamts7/Dag1/Ndnf/Col23a1/Apbb1/Matn2/Lamb1/Ntn4/Vit/Pxdn/Col9a3/Adamtsl3/Adamts4/P3h4/Reck/Smarca4/Adamts9/Mmp19/Spint2/Pomt1/Col5a3/Bcl3/Ext1/Nf1/Adamtsl4/Creb3l1/Has3/Notch1/Clasp2/Mmp3/Gpm6b/Tnxb/Matn4/Sh3pxd2b/Apbb2/Fkbp10/Lamb3/Hspg2/Lamc1/Slc39a8/Fbln1/Slc2a10/Wt1/Pbxip1/Myo1e/Hmcn1/Mmp12/Sema5a/Egflam/Nid1/Lama2/Chadl/Olfml2a/Crispld2/Mia/Ero1a/Abi3bp/Dpp4/Serac1/Ltbp4/Cyp1b1/Lemd3/Dpt/Smoc1/Thsd4/Mia3/Phldb1/Ero1b/Atxn1l/Myh11/Adamts14/Abl1/Agt
GO:0045229	external encapsulating structure organization	286	0.363991	1.69004	5.067e-06	0.000174638	0.000128885	3717	tags=29%, list=17%, signal=25%	ENSMUSG00000064302/ENSMUSG00000057606/ENSMUSG00000043719/ENSMUSG00000032402/ENSMUSG00000029231/ENSMUSG00000022894/ENSMUSG00000030400/ENSMUSG00000033540/ENSMUSG00000052911/ENSMUSG00000031996/ENSMUSG00000031790/ENSMUSG00000032363/ENSMUSG00000039952/ENSMUSG00000049001/ENSMUSG00000063564/ENSMUSG00000037032/ENSMUSG00000022324/ENSMUSG00000002900/ENSMUSG00000020019/ENSMUSG00000024076/ENSMUSG00000020674/ENSMUSG00000027570/ENSMUSG00000070469/ENSMUSG00000006403/ENSMUSG00000006931/ENSMUSG00000028476/ENSMUSG00000032187/ENSMUSG00000030022/ENSMUSG00000025355/ENSMUSG00000074227/ENSMUSG00000039254/ENSMUSG00000004098/ENSMUSG00000053175/ENSMUSG00000061731/ENSMUSG00000020716/ENSMUSG00000015850/ENSMUSG00000027230/ENSMUSG00000031910/ENSMUSG00000026923/ENSMUSG00000033392/ENSMUSG00000043613/ENSMUSG00000031342/ENSMUSG00000033327/ENSMUSG00000016995/ENSMUSG00000040711/ENSMUSG00000029207/ENSMUSG00000001555/ENSMUSG00000026639/ENSMUSG00000028763/ENSMUSG00000026478/ENSMUSG00000053897/ENSMUSG00000006369/ENSMUSG00000027661/ENSMUSG00000016458/ENSMUSG00000042613/ENSMUSG00000032220/ENSMUSG00000066842/ENSMUSG00000049723/ENSMUSG00000022231/ENSMUSG00000042961/ENSMUSG00000005397/ENSMUSG00000019899/ENSMUSG00000063765/ENSMUSG00000046618/ENSMUSG00000031825/ENSMUSG00000089661/ENSMUSG00000021831/ENSMUSG00000035258/ENSMUSG00000035000/ENSMUSG00000015659/ENSMUSG00000040488/ENSMUSG00000024087/ENSMUSG00000048661/ENSMUSG00000026574/ENSMUSG00000021136/ENSMUSG00000032289/ENSMUSG00000056050/ENSMUSG00000048537/ENSMUSG00000057069/ENSMUSG00000069895/ENSMUSG00000018830/ENSMUSG00000059901/ENSMUSG00000026842/ENSMUSG00000031980	84	0.293706	Clasp1/Colq/Col6a6/Smad3/Pdgfra/Adamts5/Ercc2/Idua/Lamb2/Aplp2/Mmp15/Adamts7/Dag1/Ndnf/Col23a1/Apbb1/Matn2/Lamb1/Ntn4/Vit/Pxdn/Col9a3/Adamtsl3/Adamts4/P3h4/Reck/Smarca4/Adamts9/Mmp19/Spint2/Pomt1/Col5a3/Bcl3/Ext1/Nf1/Adamtsl4/Creb3l1/Has3/Notch1/Clasp2/Mmp3/Gpm6b/Tnxb/Matn4/Sh3pxd2b/Apbb2/Fkbp10/Lamb3/Hspg2/Lamc1/Slc39a8/Fbln1/Slc2a10/Wt1/Pbxip1/Myo1e/Hmcn1/Mmp12/Sema5a/Egflam/Nid1/Lama2/Chadl/Olfml2a/Crispld2/Mia/Ero1a/Abi3bp/Dpp4/Serac1/Ltbp4/Cyp1b1/Lemd3/Dpt/Smoc1/Thsd4/Mia3/Phldb1/Ero1b/Atxn1l/Myh11/Adamts14/Abl1/Agt
GO:0072001	renal system development	315	0.361066	1.69466	5.44502e-06	0.00018639	0.000137558	4663	tags=34%, list=22%, signal=27%	ENSMUSG00000026235/ENSMUSG00000026605/ENSMUSG00000031558/ENSMUSG00000001151/ENSMUSG00000022309/ENSMUSG00000032402/ENSMUSG00000029231/ENSMUSG00000008855/ENSMUSG00000004207/ENSMUSG00000042548/ENSMUSG00000052911/ENSMUSG00000022353/ENSMUSG00000030123/ENSMUSG00000025810/ENSMUSG00000019947/ENSMUSG00000027253/ENSMUSG00000039765/ENSMUSG00000049115/ENSMUSG00000076431/ENSMUSG00000052534/ENSMUSG00000025934/ENSMUSG00000039509/ENSMUSG00000005583/ENSMUSG00000034101/ENSMUSG00000032855/ENSMUSG00000006386/ENSMUSG00000028289/ENSMUSG00000048387/ENSMUSG00000028565/ENSMUSG00000001507/ENSMUSG00000050332/ENSMUSG00000061731/ENSMUSG00000020716/ENSMUSG00000015647/ENSMUSG00000037003/ENSMUSG00000027381/ENSMUSG00000032633/ENSMUSG00000026923/ENSMUSG00000043207/ENSMUSG00000009090/ENSMUSG00000030110/ENSMUSG00000039801/ENSMUSG00000022770/ENSMUSG00000039474/ENSMUSG00000034910/ENSMUSG00000017491/ENSMUSG00000030223/ENSMUSG00000038146/ENSMUSG00000021994/ENSMUSG00000014164/ENSMUSG00000021318/ENSMUSG00000016458/ENSMUSG00000062209/ENSMUSG00000032220/ENSMUSG00000028024/ENSMUSG00000032194/ENSMUSG00000027878/ENSMUSG00000028161/ENSMUSG00000042460/ENSMUSG00000021540/ENSMUSG00000027947/ENSMUSG00000005397/ENSMUSG00000045680/ENSMUSG00000038122/ENSMUSG00000031734/ENSMUSG00000021466/ENSMUSG00000031465/ENSMUSG00000038151/ENSMUSG00000034462/ENSMUSG00000031963/ENSMUSG00000047139/ENSMUSG00000070407/ENSMUSG00000021732/ENSMUSG00000051329/ENSMUSG00000036585/ENSMUSG00000034460/ENSMUSG00000039004/ENSMUSG00000036862/ENSMUSG00000046743/ENSMUSG00000022883/ENSMUSG00000034687/ENSMUSG00000014329/ENSMUSG00000015619/ENSMUSG00000026104/ENSMUSG00000028344/ENSMUSG00000040040/ENSMUSG00000031980/ENSMUSG00000031616/ENSMUSG00000048826/ENSMUSG00000042942/ENSMUSG00000061393/ENSMUSG00000023972/ENSMUSG00000027889/ENSMUSG00000052798/ENSMUSG00000019842/ENSMUSG00000027684/ENSMUSG00000053110/ENSMUSG00000067001/ENSMUSG00000052516/ENSMUSG00000024998/ENSMUSG00000041248/ENSMUSG00000021359/ENSMUSG00000036273/ENSMUSG00000040998/ENSMUSG00000032558/ENSMUSG00000037664/ENSMUSG00000051367	107	0.339683	Epha4/Cenpf/Slit2/Pcnt/Angpt1/Smad3/Pdgfra/Hdac5/Psap/Asxl1/Lamb2/Mtss1/Plxnd1/Nrp1/Arid5b/Lrp4/Cc2d2a/Agtr1a/Sox4/Pbx1/Gsta3/Nup133/Mef2c/Ctnnd1/Pkd1/Tek/Epha7/Osr1/Nfia/Itga3/Amer1/Ext1/Nf1/Lama5/Tns2/Bcl2l11/Flcn/Notch1/Zmpste24/Ap1b1/Ret/Cplane1/Dlg1/Wfs1/Pygo1/Rarb/Ptpro/Notch3/Wnt5a/Klhl3/Gli3/Wt1/Erbb4/Myo1e/Enpep/Kank2/Notch2/Ppp3ca/C1galt1/Smad5/Il6ra/Nid1/Tcf21/Tbc1d32/Irx3/Ptch1/Angpt2/Prdm1/Pkd2/Bmper/Cd24a/Hs3st3b1/Fgf10/Nup160/Fgf1/Six4/Bmp6/Dchs1/Fat4/Robo1/Fras1/Bicc1/Gata3/Stat1/Invs/Ift88/Agt/Ednra/Dact2/Greb1l/Acvr2b/Ptk7/Ampd2/Nup107/Traf3ip2/Mecom/Yap1/Serpinb7/Robo2/Plce1/Kcnj1/Tfap2a/Lrrk2/Npnt/Nphp3/Cdkn1c/Six1
GO:0030522	intracellular receptor signaling pathway	199	0.406091	1.81663	5.52094e-06	0.000187712	0.000138534	3965	tags=38%, list=18%, signal=31%	ENSMUSG00000055116/ENSMUSG00000030688/ENSMUSG00000031618/ENSMUSG00000042548/ENSMUSG00000058756/ENSMUSG00000037486/ENSMUSG00000026496/ENSMUSG00000015846/ENSMUSG00000021779/ENSMUSG00000029238/ENSMUSG00000020647/ENSMUSG00000039910/ENSMUSG00000028580/ENSMUSG00000032109/ENSMUSG00000023055/ENSMUSG00000032216/ENSMUSG00000026610/ENSMUSG00000024014/ENSMUSG00000043456/ENSMUSG00000024431/ENSMUSG00000032187/ENSMUSG00000011305/ENSMUSG00000005886/ENSMUSG00000007880/ENSMUSG00000048154/ENSMUSG00000030357/ENSMUSG00000005897/ENSMUSG00000036550/ENSMUSG00000015843/ENSMUSG00000055024/ENSMUSG00000022510/ENSMUSG00000020166/ENSMUSG00000024063/ENSMUSG00000020063/ENSMUSG00000019850/ENSMUSG00000036986/ENSMUSG00000028386/ENSMUSG00000017491/ENSMUSG00000056673/ENSMUSG00000001829/ENSMUSG00000027843/ENSMUSG00000055204/ENSMUSG00000018501/ENSMUSG00000014763/ENSMUSG00000032194/ENSMUSG00000040296/ENSMUSG00000074682/ENSMUSG00000029648/ENSMUSG00000040359/ENSMUSG00000045680/ENSMUSG00000022150/ENSMUSG00000034216/ENSMUSG00000071054/ENSMUSG00000007817/ENSMUSG00000032127/ENSMUSG00000041827/ENSMUSG00000033565/ENSMUSG00000006134/ENSMUSG00000063415/ENSMUSG00000029826/ENSMUSG00000073968/ENSMUSG00000055994/ENSMUSG00000003814/ENSMUSG00000003099/ENSMUSG00000066026/ENSMUSG00000020594/ENSMUSG00000050919/ENSMUSG00000028927/ENSMUSG00000024901/ENSMUSG00000033863/ENSMUSG00000032185/ENSMUSG00000064043/ENSMUSG00000034371/ENSMUSG00000000440/ENSMUSG00000046532/ENSMUSG00000019768	76	0.38191	Arntl/Stard10/Nr3c2/Asxl1/Thra/Asxl2/Parp1/Rxra/Thrb/Clock/Ncoa1/Cited2/Pum1/Nlrx1/Calcoco1/Nedd4/Esrrg/Pim1/Zfp536/Nr3c1/Smarca4/Plin5/Ncoa2/Arid1a/Kmt2d/Fkbp4/Nr2c1/Cnot1/Rxrg/Ep300/Trp63/Cnot2/Lbh/Sirt1/Tnfaip3/Pml/Slc46a2/Rarb/Kdm5d/Clpb/Ptpn22/Ankrd17/Ncor1/Fam120b/Kank2/Rigi/Zcchc3/Flt1/Ufl1/Tcf21/Dab2/Vps18/Safb/Zmiz1/Vps11/Oasl1/Rbfox2/Crkl/Cyp26b1/Zc3hav1/Trim68/Nod2/Calr/Ppp5c/Dhrs3/Pum2/Zfp366/Padi2/Peli3/Klf9/Carm1/Trerf1/Tkfc/Pparg/Ar/Esr1
GO:0009206	purine ribonucleoside triphosphate biosynthetic process	111	-0.470491	-1.94119	5.56735e-06	0.000188019	0.000138761	3813	tags=48%, list=18%, signal=39%	ENSMUSG00000016427/ENSMUSG00000062683/ENSMUSG00000024099/ENSMUSG00000003072/ENSMUSG00000035674/ENSMUSG00000031059/ENSMUSG00000039065/ENSMUSG00000022956/ENSMUSG00000030647/ENSMUSG00000022890/ENSMUSG00000063524/ENSMUSG00000004040/ENSMUSG00000026895/ENSMUSG00000030695/ENSMUSG00000034566/ENSMUSG00000040048/ENSMUSG00000059734/ENSMUSG00000005510/ENSMUSG00000018770/ENSMUSG00000022354/ENSMUSG00000006057/ENSMUSG00000020022/ENSMUSG00000041237/ENSMUSG00000021764/ENSMUSG00000027673/ENSMUSG00000030869/ENSMUSG00000000171/ENSMUSG00000038690/ENSMUSG00000041881/ENSMUSG00000016252/ENSMUSG00000002416/ENSMUSG00000050856/ENSMUSG00000022450/ENSMUSG00000007659/ENSMUSG00000037152/ENSMUSG00000014294/ENSMUSG00000021606/ENSMUSG00000022820/ENSMUSG00000024038/ENSMUSG00000048120/ENSMUSG00000033938/ENSMUSG00000028455/ENSMUSG00000002379/ENSMUSG00000073435/ENSMUSG00000026032/ENSMUSG00000071014/ENSMUSG00000028648/ENSMUSG00000038717/ENSMUSG00000037601/ENSMUSG00000025204/ENSMUSG00000071654/ENSMUSG00000020857/ENSMUSG00000023992	53	0.477477	Ndufa1/Atp5g2/Ndufv2/Atp5d/Ndufa3/Ndufb11/Atpsckmt/Atp5o/Ndufc2/Atp5j/Eno1/Stat3/Ndufa8/Aldoa/Atp5h/Ndufb10/Ndufs8/Ndufs3/Atp5g3/Ndufb9/Atp5g1/Ndufa12/Pklr/Ndufs4/Ndufb5/Ndufab1/Sdhd/Atp5j2/Ndufa7/Atp5e/Ndufb2/Atp5k/Ndufa6/Bcl2l1/Ndufc1/Ndufa2/Ndufs6/Ndufb4/Ndufv3/Entpd1/Ndufb7/Stoml2/Ndufa11/Nme3/Ndufb3/Ndufb6/Ndufs5/Atp5l/Nme1/Ndufb8/Uqcc3/Nme2/Trem2
GO:0022604	regulation of cell morphogenesis	325	0.360167	1.69057	5.80603e-06	0.000194773	0.000143745	3384	tags=30%, list=16%, signal=26%	ENSMUSG00000026235/ENSMUSG00000053646/ENSMUSG00000048486/ENSMUSG00000040990/ENSMUSG00000022425/ENSMUSG00000039087/ENSMUSG00000031523/ENSMUSG00000062960/ENSMUSG00000042453/ENSMUSG00000042500/ENSMUSG00000024044/ENSMUSG00000026532/ENSMUSG00000030123/ENSMUSG00000072964/ENSMUSG00000025810/ENSMUSG00000027765/ENSMUSG00000027692/ENSMUSG00000031393/ENSMUSG00000028399/ENSMUSG00000052397/ENSMUSG00000029765/ENSMUSG00000028649/ENSMUSG00000022789/ENSMUSG00000027340/ENSMUSG00000021546/ENSMUSG00000030084/ENSMUSG00000031310/ENSMUSG00000030731/ENSMUSG00000024589/ENSMUSG00000014601/ENSMUSG00000020745/ENSMUSG00000022272/ENSMUSG00000074785/ENSMUSG00000029020/ENSMUSG00000027668/ENSMUSG00000052934/ENSMUSG00000068566/ENSMUSG00000035373/ENSMUSG00000022788/ENSMUSG00000026640/ENSMUSG00000005672/ENSMUSG00000058230/ENSMUSG00000074746/ENSMUSG00000006219/ENSMUSG00000043207/ENSMUSG00000038084/ENSMUSG00000028906/ENSMUSG00000068036/ENSMUSG00000022443/ENSMUSG00000029381/ENSMUSG00000044447/ENSMUSG00000032253/ENSMUSG00000030739/ENSMUSG00000022770/ENSMUSG00000049791/ENSMUSG00000042446/ENSMUSG00000063382/ENSMUSG00000035385/ENSMUSG00000006369/ENSMUSG00000027770/ENSMUSG00000019920/ENSMUSG00000021994/ENSMUSG00000025609/ENSMUSG00000046768/ENSMUSG00000042408/ENSMUSG00000024969/ENSMUSG00000026211/ENSMUSG00000050271/ENSMUSG00000089945/ENSMUSG00000036473/ENSMUSG00000022885/ENSMUSG00000031292/ENSMUSG00000039031/ENSMUSG00000024451/ENSMUSG00000004568/ENSMUSG00000023025/ENSMUSG00000022672/ENSMUSG00000059981/ENSMUSG00000033618/ENSMUSG00000030447/ENSMUSG00000025885/ENSMUSG00000020366/ENSMUSG00000022150/ENSMUSG00000027184/ENSMUSG00000021451/ENSMUSG00000030309/ENSMUSG00000025195/ENSMUSG00000004814/ENSMUSG00000040785/ENSMUSG00000000149/ENSMUSG00000021589/ENSMUSG00000039621/ENSMUSG00000023328/ENSMUSG00000006134/ENSMUSG00000058420/ENSMUSG00000003814/ENSMUSG00000031385/ENSMUSG00000041241	98	0.301538	Epha4/Plxnb1/Fitm2/Sh3kbp1/Enpp2/Rreb1/Dlc1/Kdr/Reln/Ago4/Epb41l3/Spta1/Plxnd1/Bhlhb9/Nrp1/P2ry1/Tnik/Mecp2/Ptprd/Ezr/Plxna4/Macf1/Dnm1l/Slc23a2/Hnrnpk/Plxna1/Zmym3/Syt3/Nedd4l/Strip1/Pafah1b1/Myo10/Plxnc1/Mfn2/Mfn1/Fbxo31/Myadm/Ccl7/Fgd4/Plxna2/Kit/Arhgap35/Pdzd8/Fblim1/Zmpste24/Opa1/Epb41/Afdn/Myh9/Shroom3/Dock5/Phip/Myh14/Dlg1/Fzd4/Zmym4/Bcl9l/Ccl2/Fbln1/Dhx36/Lims1/Wnt5a/Mkln1/Rhoj/Zmym6/Mark2/Obsl1/Prag1/Pakap/Tbc1d24/St6gal1/Cdkl5/Arhgap18/Arap3/Arhgef18/Larp4/Prkdc/Taok2/Map3k13/Cyfip1/Myo5b/Mapk9/Dab2/Caprin1/Sema4d/Caprin2/Dnmbp/Ccl24/Ttc3/Gna12/Rhobtb3/Prex1/Ache/Crkl/Syt17/Calr/Plxnb3/Mul1
GO:0044282	small molecule catabolic process	318	0.362174	1.69885	5.93014e-06	0.000197619	0.000145846	3367	tags=27%, list=16%, signal=23%	ENSMUSG00000056973/ENSMUSG00000036880/ENSMUSG00000020593/ENSMUSG00000006378/ENSMUSG00000003809/ENSMUSG00000023805/ENSMUSG00000046949/ENSMUSG00000060376/ENSMUSG00000027332/ENSMUSG00000025745/ENSMUSG00000021238/ENSMUSG00000090150/ENSMUSG00000033065/ENSMUSG00000028223/ENSMUSG00000025911/ENSMUSG00000028737/ENSMUSG00000032263/ENSMUSG00000035936/ENSMUSG00000022853/ENSMUSG00000021226/ENSMUSG00000024900/ENSMUSG00000020256/ENSMUSG00000028601/ENSMUSG00000019806/ENSMUSG00000042647/ENSMUSG00000031958/ENSMUSG00000030861/ENSMUSG00000026853/ENSMUSG00000023961/ENSMUSG00000074064/ENSMUSG00000042010/ENSMUSG00000033308/ENSMUSG00000027227/ENSMUSG00000000340/ENSMUSG00000021646/ENSMUSG00000059447/ENSMUSG00000026463/ENSMUSG00000028607/ENSMUSG00000062908/ENSMUSG00000015016/ENSMUSG00000056493/ENSMUSG00000018574/ENSMUSG00000011305/ENSMUSG00000020826/ENSMUSG00000029456/ENSMUSG00000024132/ENSMUSG00000028127/ENSMUSG00000020777/ENSMUSG00000031672/ENSMUSG00000045594/ENSMUSG00000032294/ENSMUSG00000025190/ENSMUSG00000027809/ENSMUSG00000027984/ENSMUSG00000001173/ENSMUSG00000029545/ENSMUSG00000004056/ENSMUSG00000011382/ENSMUSG00000030934/ENSMUSG00000026409/ENSMUSG00000029759/ENSMUSG00000024525/ENSMUSG00000002475/ENSMUSG00000030630/ENSMUSG00000027412/ENSMUSG00000053279/ENSMUSG00000004610/ENSMUSG00000021240/ENSMUSG00000055980/ENSMUSG00000024507/ENSMUSG00000017713/ENSMUSG00000021794/ENSMUSG00000039958/ENSMUSG00000031378/ENSMUSG00000026925/ENSMUSG00000020664/ENSMUSG00000028307/ENSMUSG00000003123/ENSMUSG00000026170/ENSMUSG00000032314/ENSMUSG00000029098/ENSMUSG00000063415/ENSMUSG00000023832/ENSMUSG00000025894/ENSMUSG00000022973/ENSMUSG00000032763/ENSMUSG00000021947	87	0.273585	Ces1d/Acaa2/Lpin1/Gcat/Gcdh/Synj2/Nqo2/Bckdha/Ivd/Hadha/Aldh6a1/Acad11/Pfkm/Decr1/Adhfe1/Aldh4a1/Bckdhb/Aldh5a1/Ehhadh/Acot2/Cpt1a/Aldh1l2/Echdc2/Aig1/Acad12/Ldhd/Acadsb/Crat/Enpp4/Mlycd/Acacb/Dpyd/Sord/Dbt/Mccc2/Hadhb/Atp2b4/Cpt2/Acadm/Acsf3/Foxk1/Acadvl/Plin5/Nos2/Acad10/Eci1/Abcd3/Acox1/Got2/Glb1/Pkm/Got1/Etfdh/Hadh/Ocrl/Acads/Akt2/Dhdh/Oat/Pfkfb2/Pon3/Impa2/Abhd3/Fah/Lpin3/Aldh1a1/Etfb/Abcd4/Irs1/Hsd17b4/Tha1/Glud1/Etfbkmt/Abcd1/Inpp5e/Dld/Aldob/Lipe/Cyp27a1/Etfa/Acox3/Cyp26b1/Acat2/Aasdhppt/Synj1/Ilvbl/Cryl1
GO:0055023	positive regulation of cardiac muscle tissue growth	44	0.609094	2.11276	6.0108e-06	0.000198989	0.000146857	3499	tags=52%, list=16%, signal=44%	ENSMUSG00000053436/ENSMUSG00000022306/ENSMUSG00000031965/ENSMUSG00000021944/ENSMUSG00000029287/ENSMUSG00000024014/ENSMUSG00000005836/ENSMUSG00000005583/ENSMUSG00000018263/ENSMUSG00000024431/ENSMUSG00000061603/ENSMUSG00000026923/ENSMUSG00000021974/ENSMUSG00000020063/ENSMUSG00000019789/ENSMUSG00000021367/ENSMUSG00000063358/ENSMUSG00000062209/ENSMUSG00000039191/ENSMUSG00000059743/ENSMUSG00000035283/ENSMUSG00000010797/ENSMUSG00000019432	23	0.522727	Mapk14/Zfpm2/Tbx20/Gata4/Tgfbr3/Pim1/Gata6/Mef2c/Tbx5/Nr3c1/Akap6/Notch1/Fgf9/Sirt1/Hey2/Edn1/Mapk1/Erbb4/Rbpj/Fdps/Adrb1/Wnt2/Ddx39b
GO:0001655	urogenital system development	350	0.350143	1.65847	6.14329e-06	0.000202046	0.000149113	4663	tags=34%, list=22%, signal=27%	ENSMUSG00000026235/ENSMUSG00000026605/ENSMUSG00000031558/ENSMUSG00000001151/ENSMUSG00000022309/ENSMUSG00000032402/ENSMUSG00000029231/ENSMUSG00000008855/ENSMUSG00000004207/ENSMUSG00000042548/ENSMUSG00000052911/ENSMUSG00000022353/ENSMUSG00000030123/ENSMUSG00000025810/ENSMUSG00000015846/ENSMUSG00000019947/ENSMUSG00000027253/ENSMUSG00000039765/ENSMUSG00000049115/ENSMUSG00000076431/ENSMUSG00000052534/ENSMUSG00000025934/ENSMUSG00000039509/ENSMUSG00000005583/ENSMUSG00000034101/ENSMUSG00000032855/ENSMUSG00000006386/ENSMUSG00000028289/ENSMUSG00000048387/ENSMUSG00000028565/ENSMUSG00000001507/ENSMUSG00000030357/ENSMUSG00000050332/ENSMUSG00000061731/ENSMUSG00000020716/ENSMUSG00000015647/ENSMUSG00000037003/ENSMUSG00000027381/ENSMUSG00000032633/ENSMUSG00000022510/ENSMUSG00000026923/ENSMUSG00000043207/ENSMUSG00000003282/ENSMUSG00000009090/ENSMUSG00000030110/ENSMUSG00000039801/ENSMUSG00000022770/ENSMUSG00000039474/ENSMUSG00000034910/ENSMUSG00000017491/ENSMUSG00000030223/ENSMUSG00000003031/ENSMUSG00000038146/ENSMUSG00000021994/ENSMUSG00000014164/ENSMUSG00000021318/ENSMUSG00000004043/ENSMUSG00000016458/ENSMUSG00000005268/ENSMUSG00000062209/ENSMUSG00000032220/ENSMUSG00000028024/ENSMUSG00000032194/ENSMUSG00000027878/ENSMUSG00000028161/ENSMUSG00000042460/ENSMUSG00000021540/ENSMUSG00000027947/ENSMUSG00000005397/ENSMUSG00000045680/ENSMUSG00000038122/ENSMUSG00000031734/ENSMUSG00000021466/ENSMUSG00000005958/ENSMUSG00000031465/ENSMUSG00000038151/ENSMUSG00000034462/ENSMUSG00000031963/ENSMUSG00000047139/ENSMUSG00000070407/ENSMUSG00000021732/ENSMUSG00000051329/ENSMUSG00000036585/ENSMUSG00000020170/ENSMUSG00000034460/ENSMUSG00000006134/ENSMUSG00000039004/ENSMUSG00000036862/ENSMUSG00000046743/ENSMUSG00000022883/ENSMUSG00000034687/ENSMUSG00000014329/ENSMUSG00000015619/ENSMUSG00000026104/ENSMUSG00000028344/ENSMUSG00000040040/ENSMUSG00000031980/ENSMUSG00000031616/ENSMUSG00000048826/ENSMUSG00000042942/ENSMUSG00000046532/ENSMUSG00000019768/ENSMUSG00000061393/ENSMUSG00000023972/ENSMUSG00000027889/ENSMUSG00000052798/ENSMUSG00000025326/ENSMUSG00000019842/ENSMUSG00000027684/ENSMUSG00000053110/ENSMUSG00000067001/ENSMUSG00000052516/ENSMUSG00000024998/ENSMUSG00000041248/ENSMUSG00000021359/ENSMUSG00000036273/ENSMUSG00000040998/ENSMUSG00000032558/ENSMUSG00000037664/ENSMUSG00000051367	120	0.342857	Epha4/Cenpf/Slit2/Pcnt/Angpt1/Smad3/Pdgfra/Hdac5/Psap/Asxl1/Lamb2/Mtss1/Plxnd1/Nrp1/Rxra/Arid5b/Lrp4/Cc2d2a/Agtr1a/Sox4/Pbx1/Gsta3/Nup133/Mef2c/Ctnnd1/Pkd1/Tek/Epha7/Osr1/Nfia/Itga3/Fkbp4/Amer1/Ext1/Nf1/Lama5/Tns2/Bcl2l11/Flcn/Trp63/Notch1/Zmpste24/Plag1/Ap1b1/Ret/Cplane1/Dlg1/Wfs1/Pygo1/Rarb/Ptpro/Cdkn1b/Notch3/Wnt5a/Klhl3/Gli3/Stat5a/Wt1/Prlr/Erbb4/Myo1e/Enpep/Kank2/Notch2/Ppp3ca/C1galt1/Smad5/Il6ra/Nid1/Tcf21/Tbc1d32/Irx3/Ptch1/Ephb3/Angpt2/Prdm1/Pkd2/Bmper/Cd24a/Hs3st3b1/Fgf10/Nup160/Fgf1/Frs2/Six4/Crkl/Bmp6/Dchs1/Fat4/Robo1/Fras1/Bicc1/Gata3/Stat1/Invs/Ift88/Agt/Ednra/Dact2/Greb1l/Ar/Esr1/Acvr2b/Ptk7/Ampd2/Nup107/Ube3a/Traf3ip2/Mecom/Yap1/Serpinb7/Robo2/Plce1/Kcnj1/Tfap2a/Lrrk2/Npnt/Nphp3/Cdkn1c/Six1
GO:0062012	regulation of small molecule metabolic process	335	0.356135	1.68219	7.6517e-06	0.000250022	0.000184519	3372	tags=27%, list=16%, signal=24%	ENSMUSG00000010175/ENSMUSG00000002944/ENSMUSG00000016194/ENSMUSG00000050541/ENSMUSG00000056973/ENSMUSG00000028980/ENSMUSG00000044167/ENSMUSG00000022463/ENSMUSG00000022546/ENSMUSG00000025583/ENSMUSG00000020123/ENSMUSG00000026496/ENSMUSG00000027765/ENSMUSG00000032193/ENSMUSG00000021779/ENSMUSG00000046785/ENSMUSG00000024900/ENSMUSG00000055485/ENSMUSG00000022040/ENSMUSG00000020538/ENSMUSG00000022708/ENSMUSG00000022789/ENSMUSG00000038967/ENSMUSG00000029167/ENSMUSG00000021255/ENSMUSG00000074064/ENSMUSG00000025271/ENSMUSG00000042010/ENSMUSG00000020889/ENSMUSG00000006574/ENSMUSG00000028527/ENSMUSG00000004270/ENSMUSG00000026463/ENSMUSG00000057342/ENSMUSG00000057722/ENSMUSG00000062908/ENSMUSG00000025889/ENSMUSG00000024431/ENSMUSG00000056493/ENSMUSG00000018574/ENSMUSG00000011305/ENSMUSG00000005886/ENSMUSG00000020826/ENSMUSG00000026313/ENSMUSG00000045038/ENSMUSG00000031278/ENSMUSG00000005534/ENSMUSG00000029249/ENSMUSG00000005672/ENSMUSG00000048583/ENSMUSG00000055024/ENSMUSG00000032633/ENSMUSG00000043207/ENSMUSG00000028518/ENSMUSG00000020063/ENSMUSG00000060961/ENSMUSG00000004056/ENSMUSG00000017446/ENSMUSG00000003226/ENSMUSG00000026409/ENSMUSG00000007827/ENSMUSG00000034160/ENSMUSG00000038615/ENSMUSG00000019969/ENSMUSG00000029672/ENSMUSG00000028452/ENSMUSG00000020263/ENSMUSG00000055980/ENSMUSG00000037622/ENSMUSG00000018501/ENSMUSG00000028088/ENSMUSG00000026917/ENSMUSG00000030792/ENSMUSG00000059743/ENSMUSG00000030747/ENSMUSG00000020366/ENSMUSG00000022150/ENSMUSG00000039958/ENSMUSG00000031378/ENSMUSG00000022710/ENSMUSG00000028163/ENSMUSG00000036585/ENSMUSG00000017493/ENSMUSG00000023070/ENSMUSG00000038582/ENSMUSG00000039004/ENSMUSG00000024740/ENSMUSG00000026526/ENSMUSG00000024985/ENSMUSG00000006362/ENSMUSG00000050697/ENSMUSG00000061959	92	0.274627	Prox1/Cd36/Hsd11b1/Adra1b/Ces1d/H6pd/Foxo1/Srebf2/Gpt/Rptor/Avpr1a/Parp1/P2ry1/Ldlr/Thrb/Epm2aip1/Cpt1a/Soga1/Ephx2/Srebf1/Zbtb20/Dnm1l/Pdk2/Ppargc1a/Esrrb/Mlycd/Pfkfb1/Acacb/Nr1d1/Slc4a1/Ak4/Lpcat3/Atp2b4/Sphk2/Lepr/Acadm/Snca/Nr3c1/Foxk1/Acadvl/Plin5/Ncoa2/Nos2/Hdac4/Prkce/Acsl4/Insr/Rest/Kit/Igf2/Ep300/Flcn/Zmpste24/Prkaa2/Sirt1/Slc4a4/Akt2/C1qtnf1/Ranbp2/Pfkfb2/Ankrd26/Ogt/Nfe2l1/Psen1/Fam3c/Vcp/Appl2/Irs1/Wdtc1/Ncor1/Fmo5/Wdr5/Dkkl1/Fdps/Dgat2/Mapk9/Dab2/Etfbkmt/Abcd1/Usp7/Nfkb1/Fgf1/Igfbp4/Rgn/Pptc7/Bmp6/Ddb1/Fh1/Tcf7l2/Cbfa2t3/Prkaa1/Ces1e
GO:0071526	semaphorin-plexin signaling pathway	49	0.588783	2.06181	7.95132e-06	0.000258136	0.000190508	4148	tags=51%, list=19%, signal=41%	ENSMUSG00000053646/ENSMUSG00000038777/ENSMUSG00000030123/ENSMUSG00000025810/ENSMUSG00000057530/ENSMUSG00000029765/ENSMUSG00000028883/ENSMUSG00000030084/ENSMUSG00000034066/ENSMUSG00000005583/ENSMUSG00000074785/ENSMUSG00000027200/ENSMUSG00000026640/ENSMUSG00000025969/ENSMUSG00000052133/ENSMUSG00000021367/ENSMUSG00000022231/ENSMUSG00000021451/ENSMUSG00000031385/ENSMUSG00000036606/ENSMUSG00000031616/ENSMUSG00000026121/ENSMUSG00000019647/ENSMUSG00000063531/ENSMUSG00000000627	25	0.510204	Plxnb1/Sema6c/Plxnd1/Nrp1/Ece1/Plxna4/Sema3a/Plxna1/Farp2/Mef2c/Plxnc1/Sema6d/Plxna2/Nrp2/Sema5b/Edn1/Sema5a/Sema4d/Plxnb3/Plxnb2/Ednra/Sema4c/Sema6a/Sema3e/Sema4f
GO:0003209	cardiac atrium morphogenesis	31	0.676204	2.15371	8.12825e-06	0.000262188	0.000193498	2434	tags=39%, list=11%, signal=34%	ENSMUSG00000010175/ENSMUSG00000040752/ENSMUSG00000031965/ENSMUSG00000076431/ENSMUSG00000030201/ENSMUSG00000021944/ENSMUSG00000018263/ENSMUSG00000026923/ENSMUSG00000067336/ENSMUSG00000019789/ENSMUSG00000021994/ENSMUSG00000027878	12	0.387097	Prox1/Myh6/Tbx20/Sox4/Lrp6/Gata4/Tbx5/Notch1/Bmpr2/Hey2/Wnt5a/Notch2
GO:0060541	respiratory system development	231	0.380638	1.73364	8.73305e-06	0.000279903	0.000206572	5080	tags=39%, list=24%, signal=30%	ENSMUSG00000016194/ENSMUSG00000066306/ENSMUSG00000026971/ENSMUSG00000031840/ENSMUSG00000029231/ENSMUSG00000022306/ENSMUSG00000062960/ENSMUSG00000042548/ENSMUSG00000058756/ENSMUSG00000024054/ENSMUSG00000028086/ENSMUSG00000022414/ENSMUSG00000036676/ENSMUSG00000008575/ENSMUSG00000021779/ENSMUSG00000026565/ENSMUSG00000059325/ENSMUSG00000039952/ENSMUSG00000030201/ENSMUSG00000046318/ENSMUSG00000001052/ENSMUSG00000005442/ENSMUSG00000021944/ENSMUSG00000005836/ENSMUSG00000018263/ENSMUSG00000050296/ENSMUSG00000016028/ENSMUSG00000001507/ENSMUSG00000061731/ENSMUSG00000015647/ENSMUSG00000055024/ENSMUSG00000026923/ENSMUSG00000024130/ENSMUSG00000020357/ENSMUSG00000021974/ENSMUSG00000067336/ENSMUSG00000022286/ENSMUSG00000050989/ENSMUSG00000063358/ENSMUSG00000021994/ENSMUSG00000009406/ENSMUSG00000021318/ENSMUSG00000016458/ENSMUSG00000059327/ENSMUSG00000049723/ENSMUSG00000039191/ENSMUSG00000024140/ENSMUSG00000039286/ENSMUSG00000045680/ENSMUSG00000026207/ENSMUSG00000029755/ENSMUSG00000021732/ENSMUSG00000036585/ENSMUSG00000046876/ENSMUSG00000006784/ENSMUSG00000034460/ENSMUSG00000033953/ENSMUSG00000001280/ENSMUSG00000010797/ENSMUSG00000029050/ENSMUSG00000075376/ENSMUSG00000069895/ENSMUSG00000058454/ENSMUSG00000040040/ENSMUSG00000000957/ENSMUSG00000061393/ENSMUSG00000023972/ENSMUSG00000036898/ENSMUSG00000074637/ENSMUSG00000053110/ENSMUSG00000041235/ENSMUSG00000020422/ENSMUSG00000037169/ENSMUSG00000032796/ENSMUSG00000028420/ENSMUSG00000031831/ENSMUSG00000032558/ENSMUSG00000025930/ENSMUSG00000051367/ENSMUSG00000023991/ENSMUSG00000031075/ENSMUSG00000033792/ENSMUSG00000041058/ENSMUSG00000032440/ENSMUSG00000034957/ENSMUSG00000038253/ENSMUSG00000027109/ENSMUSG00000010609/ENSMUSG00000025958/ENSMUSG00000034394	90	0.38961	Hsd11b1/Numa1/Itgb6/Rab3a/Pdgfra/Zfpm2/Kdr/Asxl1/Thra/Smchd1/Fbxw7/Tab1/Tmtc3/Nfib/Thrb/Pou2f1/Hopx/Dag1/Lrp6/Ccbe1/Sec24b/Cic/Gata4/Gata6/Tbx5/Abca12/Celsr1/Itga3/Ext1/Lama5/Ep300/Notch1/Abca3/Flt4/Fgf9/Bmpr2/Grhl2/Selenon/Mapk1/Wnt5a/Elk1/Gli3/Wt1/Eda/Mmp12/Rbpj/Epas1/Fndc3b/Tcf21/Speg/Dlx5/Fgf10/Fgf1/Atxn1/Odad4/Six4/Ppp3r1/Sp1/Wnt2/Ski/Rc3h2/Atxn1l/Dhcr7/Ift88/Mmp14/Acvr2b/Ptk7/Zfp157/Sox2/Yap1/Chd7/Tns3/Mycn/Lama1/Tmem38b/Dnaaf1/Nphp3/Msc/Six1/Foxp4/Ano1/Atp7a/Wwp1/Tgfbr2/Cebpa/Hoxa5/Sp3/Psen2/Creb1/Lif
GO:0009145	purine nucleoside triphosphate biosynthetic process	112	-0.470385	-1.94063	9.16663e-06	0.00029062	0.000214481	3813	tags=47%, list=18%, signal=39%	ENSMUSG00000016427/ENSMUSG00000062683/ENSMUSG00000024099/ENSMUSG00000003072/ENSMUSG00000035674/ENSMUSG00000031059/ENSMUSG00000039065/ENSMUSG00000022956/ENSMUSG00000030647/ENSMUSG00000022890/ENSMUSG00000063524/ENSMUSG00000004040/ENSMUSG00000026895/ENSMUSG00000030695/ENSMUSG00000034566/ENSMUSG00000040048/ENSMUSG00000059734/ENSMUSG00000005510/ENSMUSG00000018770/ENSMUSG00000022354/ENSMUSG00000006057/ENSMUSG00000020022/ENSMUSG00000041237/ENSMUSG00000021764/ENSMUSG00000027673/ENSMUSG00000030869/ENSMUSG00000000171/ENSMUSG00000038690/ENSMUSG00000041881/ENSMUSG00000016252/ENSMUSG00000002416/ENSMUSG00000050856/ENSMUSG00000022450/ENSMUSG00000007659/ENSMUSG00000037152/ENSMUSG00000014294/ENSMUSG00000021606/ENSMUSG00000022820/ENSMUSG00000024038/ENSMUSG00000048120/ENSMUSG00000033938/ENSMUSG00000028455/ENSMUSG00000002379/ENSMUSG00000073435/ENSMUSG00000026032/ENSMUSG00000071014/ENSMUSG00000028648/ENSMUSG00000038717/ENSMUSG00000037601/ENSMUSG00000025204/ENSMUSG00000071654/ENSMUSG00000020857/ENSMUSG00000023992	53	0.473214	Ndufa1/Atp5g2/Ndufv2/Atp5d/Ndufa3/Ndufb11/Atpsckmt/Atp5o/Ndufc2/Atp5j/Eno1/Stat3/Ndufa8/Aldoa/Atp5h/Ndufb10/Ndufs8/Ndufs3/Atp5g3/Ndufb9/Atp5g1/Ndufa12/Pklr/Ndufs4/Ndufb5/Ndufab1/Sdhd/Atp5j2/Ndufa7/Atp5e/Ndufb2/Atp5k/Ndufa6/Bcl2l1/Ndufc1/Ndufa2/Ndufs6/Ndufb4/Ndufv3/Entpd1/Ndufb7/Stoml2/Ndufa11/Nme3/Ndufb3/Ndufb6/Ndufs5/Atp5l/Nme1/Ndufb8/Uqcc3/Nme2/Trem2
GO:0042303	molting cycle	118	0.465011	1.91449	9.29845e-06	0.00029062	0.000214481	3410	tags=31%, list=16%, signal=26%	ENSMUSG00000055116/ENSMUSG00000066306/ENSMUSG00000060548/ENSMUSG00000030400/ENSMUSG00000027253/ENSMUSG00000029238/ENSMUSG00000000532/ENSMUSG00000034066/ENSMUSG00000016028/ENSMUSG00000022141/ENSMUSG00000040734/ENSMUSG00000061731/ENSMUSG00000020716/ENSMUSG00000015647/ENSMUSG00000022510/ENSMUSG00000026923/ENSMUSG00000043207/ENSMUSG00000020122/ENSMUSG00000030029/ENSMUSG00000040124/ENSMUSG00000026478/ENSMUSG00000019969/ENSMUSG00000021994/ENSMUSG00000000120/ENSMUSG00000059327/ENSMUSG00000038324/ENSMUSG00000039191/ENSMUSG00000044471/ENSMUSG00000040310/ENSMUSG00000021469/ENSMUSG00000021765/ENSMUSG00000021732/ENSMUSG00000034854/ENSMUSG00000001569/ENSMUSG00000033016/ENSMUSG00000020594	36	0.305085	Arntl/Numa1/Tnfrsf19/Ercc2/Lrp4/Clock/Acvr1b/Farp2/Celsr1/Nipbl/Ppp1r13l/Ext1/Nf1/Lama5/Trp63/Notch1/Zmpste24/Egfr/Lrig1/Gorab/Lamc1/Psen1/Wnt5a/Ngfr/Eda/Trpc4ap/Rbpj/Lncpint/Alx4/Msx2/Fst/Fgf10/Mfsd12/Nom1/Nfatc1/Pum2
GO:0042633	hair cycle	118	0.465011	1.91449	9.29845e-06	0.00029062	0.000214481	3410	tags=31%, list=16%, signal=26%	ENSMUSG00000055116/ENSMUSG00000066306/ENSMUSG00000060548/ENSMUSG00000030400/ENSMUSG00000027253/ENSMUSG00000029238/ENSMUSG00000000532/ENSMUSG00000034066/ENSMUSG00000016028/ENSMUSG00000022141/ENSMUSG00000040734/ENSMUSG00000061731/ENSMUSG00000020716/ENSMUSG00000015647/ENSMUSG00000022510/ENSMUSG00000026923/ENSMUSG00000043207/ENSMUSG00000020122/ENSMUSG00000030029/ENSMUSG00000040124/ENSMUSG00000026478/ENSMUSG00000019969/ENSMUSG00000021994/ENSMUSG00000000120/ENSMUSG00000059327/ENSMUSG00000038324/ENSMUSG00000039191/ENSMUSG00000044471/ENSMUSG00000040310/ENSMUSG00000021469/ENSMUSG00000021765/ENSMUSG00000021732/ENSMUSG00000034854/ENSMUSG00000001569/ENSMUSG00000033016/ENSMUSG00000020594	36	0.305085	Arntl/Numa1/Tnfrsf19/Ercc2/Lrp4/Clock/Acvr1b/Farp2/Celsr1/Nipbl/Ppp1r13l/Ext1/Nf1/Lama5/Trp63/Notch1/Zmpste24/Egfr/Lrig1/Gorab/Lamc1/Psen1/Wnt5a/Ngfr/Eda/Trpc4ap/Rbpj/Lncpint/Alx4/Msx2/Fst/Fgf10/Mfsd12/Nom1/Nfatc1/Pum2
GO:0019318	hexose metabolic process	231	0.379741	1.72955	9.26636e-06	0.00029062	0.000214481	3946	tags=34%, list=18%, signal=28%	ENSMUSG00000002944/ENSMUSG00000050541/ENSMUSG00000028980/ENSMUSG00000042744/ENSMUSG00000053436/ENSMUSG00000044167/ENSMUSG00000033065/ENSMUSG00000022546/ENSMUSG00000000628/ENSMUSG00000046785/ENSMUSG00000024900/ENSMUSG00000055485/ENSMUSG00000038967/ENSMUSG00000021255/ENSMUSG00000074064/ENSMUSG00000026827/ENSMUSG00000025271/ENSMUSG00000021456/ENSMUSG00000042010/ENSMUSG00000024892/ENSMUSG00000027227/ENSMUSG00000096146/ENSMUSG00000020321/ENSMUSG00000051950/ENSMUSG00000057722/ENSMUSG00000062908/ENSMUSG00000038886/ENSMUSG00000024431/ENSMUSG00000056493/ENSMUSG00000005886/ENSMUSG00000021910/ENSMUSG00000005534/ENSMUSG00000035069/ENSMUSG00000048583/ENSMUSG00000045594/ENSMUSG00000055024/ENSMUSG00000032294/ENSMUSG00000043207/ENSMUSG00000005142/ENSMUSG00000020063/ENSMUSG00000041731/ENSMUSG00000004056/ENSMUSG00000017446/ENSMUSG00000003226/ENSMUSG00000031299/ENSMUSG00000026409/ENSMUSG00000059486/ENSMUSG00000034160/ENSMUSG00000038615/ENSMUSG00000029672/ENSMUSG00000053870/ENSMUSG00000053279/ENSMUSG00000046020/ENSMUSG00000055980/ENSMUSG00000037622/ENSMUSG00000026917/ENSMUSG00000030747/ENSMUSG00000022710/ENSMUSG00000027665/ENSMUSG00000025791/ENSMUSG00000028307/ENSMUSG00000017493/ENSMUSG00000032295/ENSMUSG00000023070/ENSMUSG00000032114/ENSMUSG00000024740/ENSMUSG00000024985/ENSMUSG00000030930/ENSMUSG00000050697/ENSMUSG00000000168/ENSMUSG00000037306/ENSMUSG00000022383/ENSMUSG00000032737/ENSMUSG00000034371/ENSMUSG00000029597/ENSMUSG00000005232/ENSMUSG00000018999/ENSMUSG00000002769/ENSMUSG00000029119	79	0.341991	Cd36/Adra1b/H6pd/Hectd4/Mapk14/Foxo1/Pfkm/Gpt/Hk2/Epm2aip1/Cpt1a/Soga1/Pdk2/Esrrb/Mlycd/Gpd2/Pfkfb1/Fbp2/Acacb/Pcx/Sord/Kcnj11/Mdh1/B3glct/Lepr/Acadm/Man2a2/Nr3c1/Foxk1/Ncoa2/Nisch/Insr/Oma1/Igf2/Glb1/Ep300/Pkm/Zmpste24/Man2b1/Sirt1/Pgm5/Akt2/C1qtnf1/Ranbp2/Pdha1/Pfkfb2/Kbtbd2/Ogt/Nfe2l1/Fam3c/Fpgt/Aldh1a1/Pofut1/Irs1/Wdtc1/Wdr5/Dgat2/Usp7/Pik3ca/Pgm1/Aldob/Igfbp4/Man2c1/Rgn/Slc37a4/Ddb1/Tcf7l2/Chst15/Prkaa1/Dlat/Man1c1/Ppara/Inppl1/Tkfc/Sds/G6pc2/Slc35b4/Gnmt/Man2b2
GO:0006626	protein targeting to mitochondrion	71	-0.526679	-2.029	9.58843e-06	0.000296581	0.000218881	2484	tags=42%, list=12%, signal=37%	ENSMUSG00000031158/ENSMUSG00000026150/ENSMUSG00000029017/ENSMUSG00000022752/ENSMUSG00000014301/ENSMUSG00000048007/ENSMUSG00000029524/ENSMUSG00000027679/ENSMUSG00000062580/ENSMUSG00000024847/ENSMUSG00000021270/ENSMUSG00000028998/ENSMUSG00000002949/ENSMUSG00000013701/ENSMUSG00000002984/ENSMUSG00000054428/ENSMUSG00000022427/ENSMUSG00000034203/ENSMUSG00000014776/ENSMUSG00000022013/ENSMUSG00000020843/ENSMUSG00000020219/ENSMUSG00000093904/ENSMUSG00000003438/ENSMUSG00000007033/ENSMUSG00000067847/ENSMUSG00000075467/ENSMUSG00000027076/ENSMUSG00000029198/ENSMUSG00000078713	30	0.422535	Timm17b/Mff/Pmpcb/Tomm70a/Pam16/Timm8a1/Sirt4/Dnajc19/Timm17a/Aip/Hsp90aa1/Tomm7/Timm44/Timm23/Tomm40/Atpif1/Tomm22/Chchd4/Nol3/Dnajc15/Timm22/Timm13/Tomm20/Timm50/Hspa1l/Romo1/Dnlz/Timm10/Grpel1/Tomm5
GO:0043062	extracellular structure organization	287	0.363852	1.69037	9.60705e-06	0.000296581	0.000218881	3717	tags=29%, list=17%, signal=25%	ENSMUSG00000064302/ENSMUSG00000057606/ENSMUSG00000043719/ENSMUSG00000032402/ENSMUSG00000029231/ENSMUSG00000022894/ENSMUSG00000030400/ENSMUSG00000033540/ENSMUSG00000052911/ENSMUSG00000031996/ENSMUSG00000031790/ENSMUSG00000032363/ENSMUSG00000039952/ENSMUSG00000049001/ENSMUSG00000063564/ENSMUSG00000037032/ENSMUSG00000022324/ENSMUSG00000002900/ENSMUSG00000020019/ENSMUSG00000024076/ENSMUSG00000020674/ENSMUSG00000027570/ENSMUSG00000070469/ENSMUSG00000006403/ENSMUSG00000006931/ENSMUSG00000028476/ENSMUSG00000032187/ENSMUSG00000030022/ENSMUSG00000025355/ENSMUSG00000074227/ENSMUSG00000039254/ENSMUSG00000004098/ENSMUSG00000053175/ENSMUSG00000061731/ENSMUSG00000020716/ENSMUSG00000015850/ENSMUSG00000027230/ENSMUSG00000031910/ENSMUSG00000026923/ENSMUSG00000033392/ENSMUSG00000043613/ENSMUSG00000031342/ENSMUSG00000033327/ENSMUSG00000016995/ENSMUSG00000040711/ENSMUSG00000029207/ENSMUSG00000001555/ENSMUSG00000026639/ENSMUSG00000028763/ENSMUSG00000026478/ENSMUSG00000053897/ENSMUSG00000006369/ENSMUSG00000027661/ENSMUSG00000016458/ENSMUSG00000042613/ENSMUSG00000032220/ENSMUSG00000066842/ENSMUSG00000049723/ENSMUSG00000022231/ENSMUSG00000042961/ENSMUSG00000005397/ENSMUSG00000019899/ENSMUSG00000063765/ENSMUSG00000046618/ENSMUSG00000031825/ENSMUSG00000089661/ENSMUSG00000021831/ENSMUSG00000035258/ENSMUSG00000035000/ENSMUSG00000015659/ENSMUSG00000040488/ENSMUSG00000024087/ENSMUSG00000048661/ENSMUSG00000026574/ENSMUSG00000021136/ENSMUSG00000032289/ENSMUSG00000056050/ENSMUSG00000048537/ENSMUSG00000057069/ENSMUSG00000069895/ENSMUSG00000018830/ENSMUSG00000059901/ENSMUSG00000026842/ENSMUSG00000031980	84	0.292683	Clasp1/Colq/Col6a6/Smad3/Pdgfra/Adamts5/Ercc2/Idua/Lamb2/Aplp2/Mmp15/Adamts7/Dag1/Ndnf/Col23a1/Apbb1/Matn2/Lamb1/Ntn4/Vit/Pxdn/Col9a3/Adamtsl3/Adamts4/P3h4/Reck/Smarca4/Adamts9/Mmp19/Spint2/Pomt1/Col5a3/Bcl3/Ext1/Nf1/Adamtsl4/Creb3l1/Has3/Notch1/Clasp2/Mmp3/Gpm6b/Tnxb/Matn4/Sh3pxd2b/Apbb2/Fkbp10/Lamb3/Hspg2/Lamc1/Slc39a8/Fbln1/Slc2a10/Wt1/Pbxip1/Myo1e/Hmcn1/Mmp12/Sema5a/Egflam/Nid1/Lama2/Chadl/Olfml2a/Crispld2/Mia/Ero1a/Abi3bp/Dpp4/Serac1/Ltbp4/Cyp1b1/Lemd3/Dpt/Smoc1/Thsd4/Mia3/Phldb1/Ero1b/Atxn1l/Myh11/Adamts14/Abl1/Agt
GO:0016577	histone demethylation	27	0.6914	2.13951	9.75124e-06	0.000297383	0.000219473	3417	tags=67%, list=16%, signal=56%	ENSMUSG00000033326/ENSMUSG00000038773/ENSMUSG00000037876/ENSMUSG00000042599/ENSMUSG00000054611/ENSMUSG00000029475/ENSMUSG00000038025/ENSMUSG00000028397/ENSMUSG00000030180/ENSMUSG00000068457/ENSMUSG00000018476/ENSMUSG00000042207/ENSMUSG00000056673/ENSMUSG00000038080/ENSMUSG00000041229/ENSMUSG00000037369/ENSMUSG00000033249/ENSMUSG00000036940	18	0.666667	Kdm4a/Kdm3b/Jmjd1c/Kdm7a/Kdm2a/Kdm2b/Phf2/Kdm4c/Kdm5a/Uty/Kdm6b/Kdm5b/Kdm5d/Kdm1b/Phf8/Kdm6a/Hsf4/Kdm1a
GO:0070076	histone lysine demethylation	27	0.6914	2.13951	9.75124e-06	0.000297383	0.000219473	3417	tags=67%, list=16%, signal=56%	ENSMUSG00000033326/ENSMUSG00000038773/ENSMUSG00000037876/ENSMUSG00000042599/ENSMUSG00000054611/ENSMUSG00000029475/ENSMUSG00000038025/ENSMUSG00000028397/ENSMUSG00000030180/ENSMUSG00000068457/ENSMUSG00000018476/ENSMUSG00000042207/ENSMUSG00000056673/ENSMUSG00000038080/ENSMUSG00000041229/ENSMUSG00000037369/ENSMUSG00000033249/ENSMUSG00000036940	18	0.666667	Kdm4a/Kdm3b/Jmjd1c/Kdm7a/Kdm2a/Kdm2b/Phf2/Kdm4c/Kdm5a/Uty/Kdm6b/Kdm5b/Kdm5d/Kdm1b/Phf8/Kdm6a/Hsf4/Kdm1a
GO:0060976	coronary vasculature development	71	0.531745	2.01697	1.10346e-05	0.000332206	0.000245172	3333	tags=37%, list=16%, signal=31%	ENSMUSG00000001870/ENSMUSG00000022309/ENSMUSG00000022306/ENSMUSG00000022414/ENSMUSG00000030123/ENSMUSG00000025810/ENSMUSG00000037010/ENSMUSG00000015846/ENSMUSG00000054008/ENSMUSG00000001052/ENSMUSG00000021944/ENSMUSG00000029287/ENSMUSG00000005836/ENSMUSG00000032187/ENSMUSG00000042323/ENSMUSG00000026923/ENSMUSG00000021974/ENSMUSG00000039801/ENSMUSG00000019789/ENSMUSG00000016458/ENSMUSG00000033237/ENSMUSG00000006235/ENSMUSG00000038151/ENSMUSG00000036585/ENSMUSG00000045039/ENSMUSG00000022883	26	0.366197	Ltbp1/Angpt1/Zfpm2/Tab1/Plxnd1/Nrp1/Apln/Rxra/Ndst1/Sec24b/Gata4/Tgfbr3/Gata6/Smarca4/Pbrm1/Notch1/Fgf9/Cplane1/Hey2/Wt1/Arid2/Epor/Prdm1/Fgf1/Megf8/Robo1
GO:0055017	cardiac muscle tissue growth	106	0.475097	1.93713	1.10911e-05	0.000332206	0.000245172	3717	tags=38%, list=17%, signal=31%	ENSMUSG00000050541/ENSMUSG00000026360/ENSMUSG00000053436/ENSMUSG00000022306/ENSMUSG00000050953/ENSMUSG00000031965/ENSMUSG00000020160/ENSMUSG00000022865/ENSMUSG00000066406/ENSMUSG00000015846/ENSMUSG00000039910/ENSMUSG00000021944/ENSMUSG00000029287/ENSMUSG00000024014/ENSMUSG00000005836/ENSMUSG00000005583/ENSMUSG00000018263/ENSMUSG00000024431/ENSMUSG00000061603/ENSMUSG00000026923/ENSMUSG00000021974/ENSMUSG00000020063/ENSMUSG00000019789/ENSMUSG00000021367/ENSMUSG00000063358/ENSMUSG00000038518/ENSMUSG00000062209/ENSMUSG00000039191/ENSMUSG00000059743/ENSMUSG00000033237/ENSMUSG00000022812/ENSMUSG00000036585/ENSMUSG00000048078/ENSMUSG00000053819/ENSMUSG00000035283/ENSMUSG00000010797/ENSMUSG00000019432/ENSMUSG00000033352/ENSMUSG00000022383/ENSMUSG00000031980	40	0.377358	Adra1b/Rgs2/Mapk14/Zfpm2/Gja1/Tbx20/Meis1/Cxadr/Akap13/Rxra/Cited2/Gata4/Tgfbr3/Pim1/Gata6/Mef2c/Tbx5/Nr3c1/Akap6/Notch1/Fgf9/Sirt1/Hey2/Edn1/Mapk1/Jarid2/Erbb4/Rbpj/Fdps/Arid2/Gsk3b/Fgf1/Tenm4/Camk2d/Adrb1/Wnt2/Ddx39b/Map2k4/Ppara/Agt
GO:0030048	actin filament-based movement	123	0.459595	1.91994	1.10632e-05	0.000332206	0.000245172	2728	tags=37%, list=13%, signal=33%	ENSMUSG00000030249/ENSMUSG00000046480/ENSMUSG00000040752/ENSMUSG00000026879/ENSMUSG00000029467/ENSMUSG00000032826/ENSMUSG00000051331/ENSMUSG00000057914/ENSMUSG00000063450/ENSMUSG00000024112/ENSMUSG00000042524/ENSMUSG00000021944/ENSMUSG00000007097/ENSMUSG00000044393/ENSMUSG00000020866/ENSMUSG00000041695/ENSMUSG00000018417/ENSMUSG00000050627/ENSMUSG00000032034/ENSMUSG00000040407/ENSMUSG00000024331/ENSMUSG00000061603/ENSMUSG00000021313/ENSMUSG00000025812/ENSMUSG00000038583/ENSMUSG00000022443/ENSMUSG00000033161/ENSMUSG00000054889/ENSMUSG00000015968/ENSMUSG00000031137/ENSMUSG00000048285/ENSMUSG00000030739/ENSMUSG00000022770/ENSMUSG00000002808/ENSMUSG00000032338/ENSMUSG00000038319/ENSMUSG00000068457/ENSMUSG00000054477/ENSMUSG00000028525/ENSMUSG00000032220/ENSMUSG00000001552/ENSMUSG00000037736/ENSMUSG00000060843/ENSMUSG00000025885/ENSMUSG00000039735/ENSMUSG00000027665	46	0.373984	Abcc9/Scn4b/Myh6/Gsn/Atp2a2/Ank2/Cacna1c/Cacnb2/Syne2/Cacna1h/Sun2/Gata4/Atp1a2/Dsg2/Cacna1g/Kcnj2/Myo1b/Gpd1l/Kcnj5/Akap9/Dsc2/Akap6/Ryr2/Pard3/Pln/Myh9/Atp1a1/Dsp/Cacna1d/Fgf13/Frmd6/Myh14/Dlg1/Epdr1/Hcn4/Kcnh2/Uty/Kcnn2/Pde4b/Myo1e/Jup/Limch1/Ctnna3/Myo5b/Fnbp1l/Pik3ca
GO:0060979	vasculogenesis involved in coronary vascular morphogenesis	15	0.803682	2.12416	1.16536e-05	0.000344945	0.000254574	2943	tags=67%, list=14%, signal=58%	ENSMUSG00000022309/ENSMUSG00000022306/ENSMUSG00000025810/ENSMUSG00000021944/ENSMUSG00000029287/ENSMUSG00000042323/ENSMUSG00000026923/ENSMUSG00000021974/ENSMUSG00000006235/ENSMUSG00000036585	10	0.666667	Angpt1/Zfpm2/Nrp1/Gata4/Tgfbr3/Pbrm1/Notch1/Fgf9/Epor/Fgf1
GO:0006338	chromatin remodeling	306	0.354553	1.65684	1.16008e-05	0.000344945	0.000254574	5254	tags=42%, list=24%, signal=32%	ENSMUSG00000031386/ENSMUSG00000033326/ENSMUSG00000024054/ENSMUSG00000023018/ENSMUSG00000039410/ENSMUSG00000027650/ENSMUSG00000030213/ENSMUSG00000031393/ENSMUSG00000029438/ENSMUSG00000023977/ENSMUSG00000039485/ENSMUSG00000031229/ENSMUSG00000000031/ENSMUSG00000078671/ENSMUSG00000057342/ENSMUSG00000071226/ENSMUSG00000024431/ENSMUSG00000032187/ENSMUSG00000007880/ENSMUSG00000048154/ENSMUSG00000026313/ENSMUSG00000040481/ENSMUSG00000042323/ENSMUSG00000071064/ENSMUSG00000055024/ENSMUSG00000039852/ENSMUSG00000022510/ENSMUSG00000038025/ENSMUSG00000028397/ENSMUSG00000020063/ENSMUSG00000018974/ENSMUSG00000042390/ENSMUSG00000035623/ENSMUSG00000025369/ENSMUSG00000021221/ENSMUSG00000030180/ENSMUSG00000036568/ENSMUSG00000047146/ENSMUSG00000053877/ENSMUSG00000006307/ENSMUSG00000068457/ENSMUSG00000006920/ENSMUSG00000002052/ENSMUSG00000005609/ENSMUSG00000038518/ENSMUSG00000018476/ENSMUSG00000024002/ENSMUSG00000038984/ENSMUSG00000036202/ENSMUSG00000031540/ENSMUSG00000035726/ENSMUSG00000042207/ENSMUSG00000056673/ENSMUSG00000018474/ENSMUSG00000028759/ENSMUSG00000053754/ENSMUSG00000068854/ENSMUSG00000042557/ENSMUSG00000024921/ENSMUSG00000033237/ENSMUSG00000031715/ENSMUSG00000041229/ENSMUSG00000027665/ENSMUSG00000037369/ENSMUSG00000042308/ENSMUSG00000040463/ENSMUSG00000038331/ENSMUSG00000070544/ENSMUSG00000033454/ENSMUSG00000029009/ENSMUSG00000027520/ENSMUSG00000024926/ENSMUSG00000047036/ENSMUSG00000001150/ENSMUSG00000036940/ENSMUSG00000015619/ENSMUSG00000055733/ENSMUSG00000027478/ENSMUSG00000020075/ENSMUSG00000069729/ENSMUSG00000040007/ENSMUSG00000028927/ENSMUSG00000000085/ENSMUSG00000032481/ENSMUSG00000021391/ENSMUSG00000071646/ENSMUSG00000064138/ENSMUSG00000062270/ENSMUSG00000005566/ENSMUSG00000024212/ENSMUSG00000090112/ENSMUSG00000033585/ENSMUSG00000037013/ENSMUSG00000036167/ENSMUSG00000005698/ENSMUSG00000070808/ENSMUSG00000044791/ENSMUSG00000027684/ENSMUSG00000042185/ENSMUSG00000028496/ENSMUSG00000041235/ENSMUSG00000029580/ENSMUSG00000020086/ENSMUSG00000031353/ENSMUSG00000003868/ENSMUSG00000027067/ENSMUSG00000022105/ENSMUSG00000057649/ENSMUSG00000049516/ENSMUSG00000034543/ENSMUSG00000055430/ENSMUSG00000037664/ENSMUSG00000057133/ENSMUSG00000024335/ENSMUSG00000055067/ENSMUSG00000037761/ENSMUSG00000002748/ENSMUSG00000039501/ENSMUSG00000046791/ENSMUSG00000047514/ENSMUSG00000059119/ENSMUSG00000034341/ENSMUSG00000005045/ENSMUSG00000020246/ENSMUSG00000040865/ENSMUSG00000026803/ENSMUSG00000029920	127	0.415033	Hcfc1/Kdm4a/Smchd1/Smarcd1/Prdm16/Tti1/Atf7ip/Mecp2/Bcl7a/Ubr2/Tspyl4/Atrx/H19/Chd2/Sphk2/Cecr2/Nr3c1/Smarca4/Arid1a/Kmt2d/Hdac4/Bptf/Pbrm1/Zfp827/Ep300/Rere/Trp63/Phf2/Kdm4c/Sirt1/Sart3/Gatad2b/Rsf1/Smarcc2/Dpf3/Kdm5a/Bicral/Tet1/Srcap/Kmt2b/Uty/Ezh1/Supt6/Ctr9/Jarid2/Kdm6b/Brd4/Tspyl5/Rif1/Kat6a/Supt16/Kdm5b/Kdm5d/Chd3/Hp1bp3/Chd8/H2bc21/Sin3a/Smarca2/Arid2/Smarca5/Phf8/Pik3ca/Kdm6a/Setd1a/Mybbp1a/Satb2/Top1/Zbtb1/Mthfr/Zdbf2/Kat5/Zfp445/Mcm3ap/Kdm1a/Gata3/Nap1l3/Dnmt3b/Ddx21/Arid1b/Bahd1/Padi2/Scmh1/Smarcc1/Cenpp/Mta2/Fam172a/Morf4l1/Trim28/Mllt1/Shprh/Ndn/Ss18/Pphln1/Ctcf/Bicra/Setd2/Mecom/Nfrkb/Mllt3/Chd7/Actb/Macroh2a2/Rbbp7/Ruvbl2/Ssrp1/Rb1/Brd9/Spty2d1/Morc2a/Nap1l5/Cdkn1c/Chd6/Brd2/Smyd3/Actr5/Baz1b/Znfx1/Riox1/Tspyl1/Nap1l4/Wbp2/Chd5/Hcfc2/Ino80d/Ttf1/Smarcad1
GO:0099177	regulation of trans-synaptic signaling	481	0.321143	1.56075	1.17493e-05	0.000345745	0.000255164	5318	tags=35%, list=25%, signal=27%	ENSMUSG00000026235/ENSMUSG00000029093/ENSMUSG00000045613/ENSMUSG00000031618/ENSMUSG00000039671/ENSMUSG00000028756/ENSMUSG00000032177/ENSMUSG00000031840/ENSMUSG00000039652/ENSMUSG00000062960/ENSMUSG00000042453/ENSMUSG00000002771/ENSMUSG00000034987/ENSMUSG00000024743/ENSMUSG00000029467/ENSMUSG00000028833/ENSMUSG00000017631/ENSMUSG00000022623/ENSMUSG00000016664/ENSMUSG00000040549/ENSMUSG00000030098/ENSMUSG00000027765/ENSMUSG00000003476/ENSMUSG00000005102/ENSMUSG00000035226/ENSMUSG00000000276/ENSMUSG00000031393/ENSMUSG00000028399/ENSMUSG00000067242/ENSMUSG00000024304/ENSMUSG00000022789/ENSMUSG00000003458/ENSMUSG00000039953/ENSMUSG00000020091/ENSMUSG00000021546/ENSMUSG00000032216/ENSMUSG00000030172/ENSMUSG00000002032/ENSMUSG00000024617/ENSMUSG00000005583/ENSMUSG00000025889/ENSMUSG00000024431/ENSMUSG00000022376/ENSMUSG00000032537/ENSMUSG00000013662/ENSMUSG00000045038/ENSMUSG00000000197/ENSMUSG00000040407/ENSMUSG00000021910/ENSMUSG00000020716/ENSMUSG00000053930/ENSMUSG00000005672/ENSMUSG00000003575/ENSMUSG00000006435/ENSMUSG00000068036/ENSMUSG00000032827/ENSMUSG00000019828/ENSMUSG00000031987/ENSMUSG00000013236/ENSMUSG00000030302/ENSMUSG00000031391/ENSMUSG00000022340/ENSMUSG00000021367/ENSMUSG00000031654/ENSMUSG00000035385/ENSMUSG00000054477/ENSMUSG00000063358/ENSMUSG00000019969/ENSMUSG00000015476/ENSMUSG00000017132/ENSMUSG00000006958/ENSMUSG00000062202/ENSMUSG00000036306/ENSMUSG00000000120/ENSMUSG00000047507/ENSMUSG00000062209/ENSMUSG00000016933/ENSMUSG00000057614/ENSMUSG00000027859/ENSMUSG00000027820/ENSMUSG00000002028/ENSMUSG00000036473/ENSMUSG00000020178/ENSMUSG00000028161/ENSMUSG00000038587/ENSMUSG00000030447/ENSMUSG00000025885/ENSMUSG00000022240/ENSMUSG00000019899/ENSMUSG00000034216/ENSMUSG00000062232/ENSMUSG00000022812/ENSMUSG00000020524/ENSMUSG00000020431/ENSMUSG00000020883/ENSMUSG00000002104/ENSMUSG00000050587/ENSMUSG00000039579/ENSMUSG00000033953/ENSMUSG00000019790/ENSMUSG00000029053/ENSMUSG00000024597/ENSMUSG00000035283/ENSMUSG00000068206/ENSMUSG00000024935/ENSMUSG00000003974/ENSMUSG00000045730/ENSMUSG00000022421/ENSMUSG00000043051/ENSMUSG00000032714/ENSMUSG00000026842/ENSMUSG00000031980/ENSMUSG00000003378/ENSMUSG00000012705/ENSMUSG00000062585/ENSMUSG00000049107/ENSMUSG00000033174/ENSMUSG00000055670/ENSMUSG00000031283/ENSMUSG00000042644/ENSMUSG00000042757/ENSMUSG00000030519/ENSMUSG00000051391/ENSMUSG00000027363/ENSMUSG00000007617/ENSMUSG00000042589/ENSMUSG00000033208/ENSMUSG00000024127/ENSMUSG00000021057/ENSMUSG00000053825/ENSMUSG00000029468/ENSMUSG00000051149/ENSMUSG00000032017/ENSMUSG00000031492/ENSMUSG00000029104/ENSMUSG00000036273/ENSMUSG00000038910/ENSMUSG00000036104/ENSMUSG00000021708/ENSMUSG00000039166/ENSMUSG00000055254/ENSMUSG00000032601/ENSMUSG00000056073/ENSMUSG00000050556/ENSMUSG00000035864/ENSMUSG00000002413/ENSMUSG00000020838/ENSMUSG00000018411/ENSMUSG00000049044/ENSMUSG00000047495/ENSMUSG00000039419/ENSMUSG00000029503/ENSMUSG00000010609/ENSMUSG00000005469/ENSMUSG00000025958/ENSMUSG00000042632/ENSMUSG00000045875/ENSMUSG00000030376/ENSMUSG00000028664/ENSMUSG00000021464/ENSMUSG00000020787/ENSMUSG00000062785/ENSMUSG00000034997/ENSMUSG00000049939/ENSMUSG00000024524/ENSMUSG00000061762	166	0.345114	Epha4/Sorcs2/Chrm2/Nr3c2/Zmynd8/Pink1/Pde4a/Rab3a/Cpeb3/Kdr/Reln/Grin2d/Hrh2/Syt7/Atp2a2/Ncdn/Abr/Shank3/Pacsin2/Ckap5/Grip2/P2ry1/Crhr2/Eif2ak4/Rims4/Dgke/Mecp2/Ptprd/Lgi1/Cdh2/Dnm1l/Ncstn/Clstn1/Eif4ebp2/Hnrnpk/Nedd4/Erc1/Tmem25/Camk2a/Mef2c/Snca/Nr3c1/Adcy8/Ephb1/Atad1/Prkce/Nalcn/Akap9/Nisch/Nf1/Shisa6/Kit/Crtc1/Neurl1a/Afdn/Ppp1r9a/Grm1/Egln1/Ptprs/Atp2b2/L1cam/Sybu/Edn1/Cbln1/Ccl2/Kcnn2/Mapk1/Psen1/Prrt1/Cyth1/Chrd/Btbd9/Lzts1/Ngfr/Baiap3/Erbb4/Plcg1/Gnai1/Ngf/Mme/Kmt2a/Tbc1d24/Adora2a/Ppp3ca/Akap12/Cyfip1/Myo5b/Ctnnd2/Lama2/Vps18/Rapgef2/Gsk3b/Gria1/Adcy1/Fbxl20/Rapsn/Lrrc4c/Grin3a/Ppp3r1/Stxbp5/Prkcz/Slc12a2/Adrb1/Pick1/Slc1a1/Grm3/Adrb2/Nptxr/Disc1/Syde1/Abl1/Agt/Grik5/Retn/Cnr2/Ntf3/Mgll/Zzef1/Chrdl1/Itpr3/Tmem108/Apba2/Ywhag/Usp8/Homer1/Cux2/S100b/Prepl/Akap5/Ppfia2/P2rx7/Adnp/Grik4/Chrnb3/Htt/Lrrk2/Plcl2/Rab3gap1/Rasgrf2/Akap7/Ntrk2/Prkar2a/Grik2/Kcnb1/Syt1/Braf/Slc6a4/Mapt/Rapgef4/Dlgap2/Cntnap2/P2rx2/Psen2/Prkaca/Creb1/Pla2g6/Adra1a/Slc8a2/Ephb2/Ror2/P2rx1/Kcnc3/Htr2a/Lrrc4/Gnal/Tac1
GO:0071695	anatomical structure maturation	254	0.373608	1.72046	1.23567e-05	0.000361505	0.000266795	5092	tags=38%, list=24%, signal=29%	ENSMUSG00000053646/ENSMUSG00000041741/ENSMUSG00000050953/ENSMUSG00000062960/ENSMUSG00000030400/ENSMUSG00000031712/ENSMUSG00000037486/ENSMUSG00000024219/ENSMUSG00000030098/ENSMUSG00000023809/ENSMUSG00000033006/ENSMUSG00000031393/ENSMUSG00000025221/ENSMUSG00000032363/ENSMUSG00000039952/ENSMUSG00000031885/ENSMUSG00000020019/ENSMUSG00000023259/ENSMUSG00000024639/ENSMUSG00000031871/ENSMUSG00000034066/ENSMUSG00000036560/ENSMUSG00000028476/ENSMUSG00000026888/ENSMUSG00000063919/ENSMUSG00000061731/ENSMUSG00000020716/ENSMUSG00000007564/ENSMUSG00000039852/ENSMUSG00000024164/ENSMUSG00000026923/ENSMUSG00000038084/ENSMUSG00000032096/ENSMUSG00000028382/ENSMUSG00000030110/ENSMUSG00000021367/ENSMUSG00000019969/ENSMUSG00000021994/ENSMUSG00000020484/ENSMUSG00000055204/ENSMUSG00000045005/ENSMUSG00000027859/ENSMUSG00000022350/ENSMUSG00000010592/ENSMUSG00000038324/ENSMUSG00000039191/ENSMUSG00000033618/ENSMUSG00000024140/ENSMUSG00000041771/ENSMUSG00000022812/ENSMUSG00000069601/ENSMUSG00000021469/ENSMUSG00000094686/ENSMUSG00000020664/ENSMUSG00000021451/ENSMUSG00000020486/ENSMUSG00000001569/ENSMUSG00000027778/ENSMUSG00000052572/ENSMUSG00000040929/ENSMUSG00000025854/ENSMUSG00000036862/ENSMUSG00000046743/ENSMUSG00000015619/ENSMUSG00000079019/ENSMUSG00000058252/ENSMUSG00000056124/ENSMUSG00000023216/ENSMUSG00000028717/ENSMUSG00000031616/ENSMUSG00000000440/ENSMUSG00000022387/ENSMUSG00000030657/ENSMUSG00000034610/ENSMUSG00000030699/ENSMUSG00000048756/ENSMUSG00000035517/ENSMUSG00000031007/ENSMUSG00000026596/ENSMUSG00000021057/ENSMUSG00000028469/ENSMUSG00000022429/ENSMUSG00000046470/ENSMUSG00000022105/ENSMUSG00000039202/ENSMUSG00000036273/ENSMUSG00000037664/ENSMUSG00000050556/ENSMUSG00000034957/ENSMUSG00000038253/ENSMUSG00000040025/ENSMUSG00000039395/ENSMUSG00000039419/ENSMUSG00000010609/ENSMUSG00000005469/ENSMUSG00000024907	96	0.377953	Plxnb1/Pde3a/Gja1/Kdr/Ercc2/Il15/Asxl2/Anks1/Grip2/Rps6ka2/Sox10/Mecp2/Kcnip2/Adamts7/Dag1/Cbfb/Ntn4/Slc26a6/Gnaq/Cdh5/Farp2/Lgi4/Reck/Grb14/Srrm4/Ext1/Nf1/Ppp2r1a/Rere/C3/Notch1/Opa1/Arcn1/Ptbp3/Ret/Edn1/Psen1/Wnt5a/Xbp1/Ankrd17/Fzd5/Ngf/Washc5/Dazl/Trpc4ap/Rbpj/Map3k13/Epas1/Slc24a4/Gsk3b/Ank3/Msx2/Ccl21a/Dld/Sema4d/Septin4/Nom1/Ift80/Dlg2/Rfx3/Fam20c/Dchs1/Fat4/Gata3/Insl3/Tcp11x2/B4galt6/Epb42/Tal1/Ednra/Pparg/Brd1/Xylt1/Tut4/Tbx6/Foxo3/Tdrd7/Atp6ap2/Abl2/Akap5/Npr2/Dmc1/Sox18/Rb1/Abhd2/Lrrk2/Cdkn1c/Kcnb1/Cebpa/Hoxa5/Ythdf2/Mreg/Cntnap2/Psen2/Prkaca/Gal
GO:0021695	cerebellar cortex development	59	0.557941	2.04405	1.25622e-05	0.000365393	0.000269665	2682	tags=36%, list=13%, signal=31%	ENSMUSG00000010175/ENSMUSG00000001151/ENSMUSG00000004207/ENSMUSG00000022442/ENSMUSG00000026864/ENSMUSG00000052512/ENSMUSG00000032064/ENSMUSG00000039137/ENSMUSG00000038664/ENSMUSG00000031010/ENSMUSG00000020456/ENSMUSG00000034848/ENSMUSG00000039852/ENSMUSG00000042605/ENSMUSG00000032096/ENSMUSG00000030302/ENSMUSG00000001911/ENSMUSG00000031654/ENSMUSG00000090100/ENSMUSG00000021557/ENSMUSG00000030314	21	0.355932	Prox1/Pcnt/Psap/Ttll1/Hspa5/Nav2/Dixdc1/Whrn/Herc1/Usp9x/Ogdh/Ttc21b/Rere/Atxn2/Arcn1/Atp2b2/Nfix/Cbln1/Ttbk2/Agtpbp1/Atg7
GO:0051962	positive regulation of nervous system development	325	0.352419	1.6542	1.41274e-05	0.000408559	0.000301522	3544	tags=28%, list=17%, signal=24%	ENSMUSG00000023885/ENSMUSG00000026235/ENSMUSG00000053646/ENSMUSG00000022425/ENSMUSG00000062960/ENSMUSG00000047085/ENSMUSG00000042453/ENSMUSG00000031778/ENSMUSG00000022623/ENSMUSG00000030123/ENSMUSG00000072964/ENSMUSG00000025810/ENSMUSG00000033006/ENSMUSG00000027692/ENSMUSG00000031393/ENSMUSG00000028399/ENSMUSG00000029765/ENSMUSG00000032064/ENSMUSG00000039952/ENSMUSG00000028649/ENSMUSG00000022789/ENSMUSG00000039953/ENSMUSG00000013033/ENSMUSG00000028184/ENSMUSG00000051675/ENSMUSG00000030084/ENSMUSG00000020902/ENSMUSG00000020745/ENSMUSG00000074785/ENSMUSG00000029020/ENSMUSG00000027668/ENSMUSG00000050947/ENSMUSG00000032537/ENSMUSG00000026187/ENSMUSG00000061353/ENSMUSG00000052934/ENSMUSG00000026640/ENSMUSG00000040663/ENSMUSG00000005672/ENSMUSG00000026923/ENSMUSG00000006435/ENSMUSG00000002489/ENSMUSG00000038084/ENSMUSG00000068036/ENSMUSG00000021756/ENSMUSG00000067336/ENSMUSG00000003282/ENSMUSG00000031391/ENSMUSG00000031654/ENSMUSG00000027770/ENSMUSG00000040761/ENSMUSG00000021318/ENSMUSG00000045776/ENSMUSG00000026211/ENSMUSG00000027859/ENSMUSG00000024735/ENSMUSG00000027820/ENSMUSG00000036473/ENSMUSG00000031292/ENSMUSG00000029648/ENSMUSG00000022231/ENSMUSG00000040359/ENSMUSG00000036295/ENSMUSG00000033618/ENSMUSG00000030447/ENSMUSG00000034758/ENSMUSG00000025885/ENSMUSG00000005958/ENSMUSG00000045871/ENSMUSG00000027184/ENSMUSG00000049717/ENSMUSG00000023110/ENSMUSG00000022812/ENSMUSG00000021451/ENSMUSG00000030309/ENSMUSG00000046876/ENSMUSG00000048078/ENSMUSG00000020387/ENSMUSG00000023328/ENSMUSG00000045039/ENSMUSG00000020774/ENSMUSG00000022973/ENSMUSG00000022883/ENSMUSG00000010797/ENSMUSG00000031385/ENSMUSG00000032593/ENSMUSG00000036940/ENSMUSG00000028782/ENSMUSG00000002546/ENSMUSG00000022514/ENSMUSG00000026872/ENSMUSG00000043051	92	0.283077	Thbs2/Epha4/Plxnb1/Enpp2/Kdr/Lrrc4b/Reln/Cx3cl1/Shank3/Plxnd1/Bhlhb9/Nrp1/Sox10/Tnik/Mecp2/Ptprd/Plxna4/Dixdc1/Dag1/Macf1/Dnm1l/Clstn1/Adgrl1/Adgrl2/Trim32/Plxna1/Ntn1/Pafah1b1/Plxnc1/Mfn2/Mfn1/Amigo1/Ephb1/Xrcc5/Cxcl12/Fbxo31/Plxna2/Clcf1/Kit/Notch1/Neurl1a/Tiam1/Opa1/Afdn/Il6st/Bmpr2/Plag1/L1cam/Cbln1/Dhx36/Spen/Gli3/Lrtm1/Obsl1/Ngf/Prpf19/Mme/Tbc1d24/Cdkl5/Flt1/Sema5a/Ufl1/Lrrn3/Map3k13/Cyfip1/Tle6/Myo5b/Ephb3/Slitrk6/Caprin1/Lig4/Prmt5/Gsk3b/Sema4d/Caprin2/Atxn1/Tenm4/Jade2/Ache/Megf8/Aspa/Synj1/Robo1/Wnt2/Plxnb3/Amigo3/Kdm1a/Adgrb2/Golga2/Il1rap/Zeb2/Disc1
GO:0048738	cardiac muscle tissue development	249	0.373013	1.71273	1.43452e-05	0.000411825	0.000303932	3753	tags=35%, list=18%, signal=29%	ENSMUSG00000010175/ENSMUSG00000050541/ENSMUSG00000026360/ENSMUSG00000053436/ENSMUSG00000022309/ENSMUSG00000029231/ENSMUSG00000040752/ENSMUSG00000022306/ENSMUSG00000050953/ENSMUSG00000031965/ENSMUSG00000020160/ENSMUSG00000022865/ENSMUSG00000066406/ENSMUSG00000015846/ENSMUSG00000053702/ENSMUSG00000030557/ENSMUSG00000030201/ENSMUSG00000039910/ENSMUSG00000021200/ENSMUSG00000021944/ENSMUSG00000032845/ENSMUSG00000029287/ENSMUSG00000044393/ENSMUSG00000024014/ENSMUSG00000005836/ENSMUSG00000005583/ENSMUSG00000018263/ENSMUSG00000062908/ENSMUSG00000024431/ENSMUSG00000034295/ENSMUSG00000030022/ENSMUSG00000007880/ENSMUSG00000041075/ENSMUSG00000040734/ENSMUSG00000061603/ENSMUSG00000021313/ENSMUSG00000026923/ENSMUSG00000038583/ENSMUSG00000043207/ENSMUSG00000021974/ENSMUSG00000054889/ENSMUSG00000020063/ENSMUSG00000031987/ENSMUSG00000019789/ENSMUSG00000028763/ENSMUSG00000021367/ENSMUSG00000063358/ENSMUSG00000017491/ENSMUSG00000028960/ENSMUSG00000038518/ENSMUSG00000018476/ENSMUSG00000018604/ENSMUSG00000021994/ENSMUSG00000016458/ENSMUSG00000031698/ENSMUSG00000062209/ENSMUSG00000039630/ENSMUSG00000039191/ENSMUSG00000059743/ENSMUSG00000033237/ENSMUSG00000054640/ENSMUSG00000009569/ENSMUSG00000006235/ENSMUSG00000031734/ENSMUSG00000030314/ENSMUSG00000022812/ENSMUSG00000035458/ENSMUSG00000026207/ENSMUSG00000036585/ENSMUSG00000048078/ENSMUSG00000028854/ENSMUSG00000020170/ENSMUSG00000029156/ENSMUSG00000053819/ENSMUSG00000020469/ENSMUSG00000035283/ENSMUSG00000050567/ENSMUSG00000010797/ENSMUSG00000019432/ENSMUSG00000033352/ENSMUSG00000018830/ENSMUSG00000051910/ENSMUSG00000040040/ENSMUSG00000022383/ENSMUSG00000031980/ENSMUSG00000022565/ENSMUSG00000031616	87	0.349398	Prox1/Adra1b/Rgs2/Mapk14/Angpt1/Pdgfra/Myh6/Zfpm2/Gja1/Tbx20/Meis1/Cxadr/Akap13/Rxra/Nebl/Mef2a/Lrp6/Cited2/Asb2/Gata4/Alpk2/Tgfbr3/Dsg2/Pim1/Gata6/Mef2c/Tbx5/Acadm/Nr3c1/Fhod3/Adamts9/Arid1a/Fzd7/Ppp1r13l/Akap6/Ryr2/Notch1/Pln/Zmpste24/Fgf9/Dsp/Sirt1/Egln1/Hey2/Hspg2/Edn1/Mapk1/Rarb/Ube4b/Jarid2/Kdm6b/Tbx3/Wnt5a/Wt1/Mylk3/Erbb4/Hnrnpu/Rbpj/Fdps/Arid2/Slc8a1/Mrtfb/Epor/Irx3/Atg7/Gsk3b/Tnni3/Speg/Fgf1/Tenm4/Slc9a1/Frs2/Sgcb/Camk2d/Myl7/Adrb1/Maml1/Wnt2/Ddx39b/Map2k4/Myh11/Sox6/Ift88/Ppara/Agt/Plec/Ednra
GO:0140694	non-membrane-bounded organelle assembly	366	-0.334054	-1.58436	1.44041e-05	0.000411825	0.000303932	3627	tags=32%, list=17%, signal=27%	ENSMUSG00000022177/ENSMUSG00000007122/ENSMUSG00000027263/ENSMUSG00000013936/ENSMUSG00000025758/ENSMUSG00000027536/ENSMUSG00000024277/ENSMUSG00000038943/ENSMUSG00000079553/ENSMUSG00000068699/ENSMUSG00000058587/ENSMUSG00000029683/ENSMUSG00000018040/ENSMUSG00000001525/ENSMUSG00000003283/ENSMUSG00000029110/ENSMUSG00000025337/ENSMUSG00000032254/ENSMUSG00000007815/ENSMUSG00000017716/ENSMUSG00000006398/ENSMUSG00000067818/ENSMUSG00000068394/ENSMUSG00000023015/ENSMUSG00000039977/ENSMUSG00000027475/ENSMUSG00000032218/ENSMUSG00000036376/ENSMUSG00000026622/ENSMUSG00000025144/ENSMUSG00000075266/ENSMUSG00000029480/ENSMUSG00000027479/ENSMUSG00000031207/ENSMUSG00000038510/ENSMUSG00000004843/ENSMUSG00000068823/ENSMUSG00000029725/ENSMUSG00000057322/ENSMUSG00000025371/ENSMUSG00000018548/ENSMUSG00000052752/ENSMUSG00000030611/ENSMUSG00000005103/ENSMUSG00000033542/ENSMUSG00000023087/ENSMUSG00000027861/ENSMUSG00000049382/ENSMUSG00000086316/ENSMUSG00000068697/ENSMUSG00000021116/ENSMUSG00000027613/ENSMUSG00000044533/ENSMUSG00000002055/ENSMUSG00000020514/ENSMUSG00000006304/ENSMUSG00000000486/ENSMUSG00000058546/ENSMUSG00000034192/ENSMUSG00000028741/ENSMUSG00000031848/ENSMUSG00000068328/ENSMUSG00000024101/ENSMUSG00000041840/ENSMUSG00000038279/ENSMUSG00000018446/ENSMUSG00000029614/ENSMUSG00000031917/ENSMUSG00000022557/ENSMUSG00000057113/ENSMUSG00000025962/ENSMUSG00000026950/ENSMUSG00000067288/ENSMUSG00000021701/ENSMUSG00000032518/ENSMUSG00000020457/ENSMUSG00000030983/ENSMUSG00000067274/ENSMUSG00000045193/ENSMUSG00000030917/ENSMUSG00000031371/ENSMUSG00000028116/ENSMUSG00000033916/ENSMUSG00000009927/ENSMUSG00000038467/ENSMUSG00000045761/ENSMUSG00000020476/ENSMUSG00000008682/ENSMUSG00000049134/ENSMUSG00000040952/ENSMUSG00000028419/ENSMUSG00000012848/ENSMUSG00000035559/ENSMUSG00000020612/ENSMUSG00000058558/ENSMUSG00000000743/ENSMUSG00000046756/ENSMUSG00000098274/ENSMUSG00000049517/ENSMUSG00000063457/ENSMUSG00000029177/ENSMUSG00000030744/ENSMUSG00000059291/ENSMUSG00000062694/ENSMUSG00000091971/ENSMUSG00000024608/ENSMUSG00000031972/ENSMUSG00000020186/ENSMUSG00000036781/ENSMUSG00000039376/ENSMUSG00000029066/ENSMUSG00000062929/ENSMUSG00000007877/ENSMUSG00000090877/ENSMUSG00000030470/ENSMUSG00000067653/ENSMUSG00000035439	117	0.319672	Haus4/Casq1/Tubgcp4/Myl2/Plk4/Chmp4c/Mapre2/Prc1/Kifc1/Flnc/Tmod3/Lmod2/Rrp7a/Tubb5/Hck/Rnf4/Sbds/Kif23/Rhoa/Birc5/Cdc20/Myl9/Cep152/Racgap1/Deup1/Kif3b/Ccnb2/Abt1/Nek2/Cenpx/Cenpw/Dhx37/Mapre1/Msn/Rpf2/Chmp2b/Csde1/Ppp1r35/Rpl38/Chmp6/Trim37/Traf7/Mrps11/Wdr1/Arhgef5/Noct/Casq2/Krt8/Nbdy/Myoz1/Eif2s1/Eif6/Rps2/Spag5/Mrpl22/Arpc2/Septin1/Rpl23a/Lsm3/Mrto4/Lsm4/Aup1/Washc1/Haus1/Nop2/C1qbp/Rpl6/Nip7/Bop1/Npm1/Fastkd2/Neb/Rps28/Plk2/Rpsa/Drg1/Bccip/Rplp0/Cirbp/Tmem159/Haus7/Myoz2/Chmp2a/Rps25/Chmp4b/Togaram2/Dbnl/Rpl10/Nrap/Rps19/Chmp5/Rps5/Mpv17l2/Prkar1a/Rpl5/Chmp1a/Mrps7/Rpl24/Rps23/Rps15/Cenpa/Rps3/Rpl11/Cav3/Hspa1a/Rps14/Acta1/Csrp2/Rps27l/Synpo2l/Mrpl20/Cfl2/Tcap/Hspa1b/Csrp3/Ankrd23/Haus8
GO:0001508	action potential	130	0.450565	1.89788	1.57851e-05	0.00044876	0.000331191	5318	tags=49%, list=25%, signal=37%	ENSMUSG00000002944/ENSMUSG00000046480/ENSMUSG00000047976/ENSMUSG00000001027/ENSMUSG00000029467/ENSMUSG00000022865/ENSMUSG00000032826/ENSMUSG00000031393/ENSMUSG00000034810/ENSMUSG00000051331/ENSMUSG00000057914/ENSMUSG00000024112/ENSMUSG00000034533/ENSMUSG00000024639/ENSMUSG00000029862/ENSMUSG00000044393/ENSMUSG00000020866/ENSMUSG00000041695/ENSMUSG00000038764/ENSMUSG00000050627/ENSMUSG00000032034/ENSMUSG00000040407/ENSMUSG00000024331/ENSMUSG00000021313/ENSMUSG00000054889/ENSMUSG00000015968/ENSMUSG00000031137/ENSMUSG00000030739/ENSMUSG00000022770/ENSMUSG00000032338/ENSMUSG00000038319/ENSMUSG00000054477/ENSMUSG00000060882/ENSMUSG00000001552/ENSMUSG00000060843/ENSMUSG00000069601/ENSMUSG00000020524/ENSMUSG00000028854/ENSMUSG00000053819/ENSMUSG00000038260/ENSMUSG00000022142/ENSMUSG00000040724/ENSMUSG00000062585/ENSMUSG00000032511/ENSMUSG00000035681/ENSMUSG00000029468/ENSMUSG00000022416/ENSMUSG00000053519/ENSMUSG00000035873/ENSMUSG00000055254/ENSMUSG00000056073/ENSMUSG00000050556/ENSMUSG00000054934/ENSMUSG00000049044/ENSMUSG00000039419/ENSMUSG00000029503/ENSMUSG00000045534/ENSMUSG00000045875/ENSMUSG00000030376/ENSMUSG00000022523/ENSMUSG00000020787/ENSMUSG00000063142/ENSMUSG00000068696/ENSMUSG00000061762	64	0.492308	Cd36/Scn4b/Kcna1/Scn4a/Atp2a2/Cxadr/Ank2/Mecp2/Scn7a/Cacna1c/Cacnb2/Cacna1h/Scn10a/Gnaq/Clcn1/Dsg2/Cacna1g/Kcnj2/Ptpn3/Gpd1l/Kcnj5/Akap9/Dsc2/Ryr2/Dsp/Cacna1d/Fgf13/Myh14/Dlg1/Hcn4/Kcnh2/Kcnn2/Kcnd2/Jup/Ctnna3/Ank3/Gria1/Slc9a1/Camk2d/Trpm4/Nup155/Kcna2/Cnr2/Scn5a/Kcnc2/P2rx7/Cacna1i/Kcnip1/Pawr/Ntrk2/Grik2/Kcnb1/Kcnmb4/Rapgef4/Cntnap2/P2rx2/Kcna5/Adra1a/Slc8a2/Fgf12/P2rx1/Kcnma1/Gpr88/Tac1
GO:0071826	ribonucleoprotein complex subunit organization	175	-0.401715	-1.77533	1.61431e-05	0.000451098	0.000332917	4448	tags=41%, list=21%, signal=33%	ENSMUSG00000063480/ENSMUSG00000020692/ENSMUSG00000071072/ENSMUSG00000031754/ENSMUSG00000000167/ENSMUSG00000074182/ENSMUSG00000023106/ENSMUSG00000025439/ENSMUSG00000060098/ENSMUSG00000028060/ENSMUSG00000020526/ENSMUSG00000056305/ENSMUSG00000054679/ENSMUSG00000039795/ENSMUSG00000018040/ENSMUSG00000034278/ENSMUSG00000002477/ENSMUSG00000022009/ENSMUSG00000008373/ENSMUSG00000002007/ENSMUSG00000036376/ENSMUSG00000038510/ENSMUSG00000002731/ENSMUSG00000090553/ENSMUSG00000057322/ENSMUSG00000078941/ENSMUSG00000031370/ENSMUSG00000052752/ENSMUSG00000000561/ENSMUSG00000030611/ENSMUSG00000027613/ENSMUSG00000044533/ENSMUSG00000024258/ENSMUSG00000020180/ENSMUSG00000030224/ENSMUSG00000058546/ENSMUSG00000028741/ENSMUSG00000031848/ENSMUSG00000038279/ENSMUSG00000024217/ENSMUSG00000021270/ENSMUSG00000029614/ENSMUSG00000000355/ENSMUSG00000003423/ENSMUSG00000022557/ENSMUSG00000025962/ENSMUSG00000067288/ENSMUSG00000032518/ENSMUSG00000067274/ENSMUSG00000026427/ENSMUSG00000042814/ENSMUSG00000009927/ENSMUSG00000014776/ENSMUSG00000040824/ENSMUSG00000074656/ENSMUSG00000006740/ENSMUSG00000008682/ENSMUSG00000040952/ENSMUSG00000012848/ENSMUSG00000058558/ENSMUSG00000046756/ENSMUSG00000098274/ENSMUSG00000023051/ENSMUSG00000063457/ENSMUSG00000044709/ENSMUSG00000074129/ENSMUSG00000020018/ENSMUSG00000059291/ENSMUSG00000024608/ENSMUSG00000036781/ENSMUSG00000021288/ENSMUSG00000029066	72	0.411429	Snu13/Nle1/Ptges3/Nudt21/Pih1d2/Znhit6/Denr/Clns1a/Prmt7/Khdc4/Znhit3/Usp39/Srsf12/Zfand1/Rrp7a/Dnajc17/Snrpd1/Nufip1/Prpf31/Srpk3/Abt1/Rpf2/Prkra/Snrpe/Rpl38/Taf9/Zrsr2/Traf7/Wdr77/Mrps11/Eif6/Rps2/Polr2d/Snrpd3/Strap/Rpl23a/Mrto4/Lsm4/Nop2/Snrpc/Hsp90aa1/Rpl6/Mcts1/Pih1d1/Bop1/Fastkd2/Rps28/Rpsa/Rplp0/Eif2d/Mcts2/Rps25/Nol3/Snrpd2/Eif2s2/Kif5b/Rpl10/Rps19/Rps5/Rpl5/Mrps7/Rpl24/Tarbp2/Rps15/Gemin7/Rpl13a/Snrpf/Rpl11/Rps14/Rps27l/Klc1/Mrpl20
GO:0006790	sulfur compound metabolic process	306	0.35268	1.64809	1.62259e-05	0.000451098	0.000332917	4221	tags=34%, list=20%, signal=28%	ENSMUSG00000029864/ENSMUSG00000056973/ENSMUSG00000036880/ENSMUSG00000027875/ENSMUSG00000022562/ENSMUSG00000048486/ENSMUSG00000003809/ENSMUSG00000022309/ENSMUSG00000001663/ENSMUSG00000019278/ENSMUSG00000033540/ENSMUSG00000072949/ENSMUSG00000030972/ENSMUSG00000005683/ENSMUSG00000020919/ENSMUSG00000034707/ENSMUSG00000022853/ENSMUSG00000058135/ENSMUSG00000055737/ENSMUSG00000021226/ENSMUSG00000093930/ENSMUSG00000027452/ENSMUSG00000004035/ENSMUSG00000032883/ENSMUSG00000030861/ENSMUSG00000018796/ENSMUSG00000049001/ENSMUSG00000038967/ENSMUSG00000068299/ENSMUSG00000074064/ENSMUSG00000054008/ENSMUSG00000023921/ENSMUSG00000042010/ENSMUSG00000034118/ENSMUSG00000025934/ENSMUSG00000020333/ENSMUSG00000006344/ENSMUSG00000025889/ENSMUSG00000020629/ENSMUSG00000020456/ENSMUSG00000025159/ENSMUSG00000039662/ENSMUSG00000021228/ENSMUSG00000031278/ENSMUSG00000043487/ENSMUSG00000061731/ENSMUSG00000021311/ENSMUSG00000031333/ENSMUSG00000051262/ENSMUSG00000061838/ENSMUSG00000034853/ENSMUSG00000025153/ENSMUSG00000020532/ENSMUSG00000027893/ENSMUSG00000031299/ENSMUSG00000038615/ENSMUSG00000024359/ENSMUSG00000040562/ENSMUSG00000029326/ENSMUSG00000044499/ENSMUSG00000074916/ENSMUSG00000028521/ENSMUSG00000073940/ENSMUSG00000004043/ENSMUSG00000052305/ENSMUSG00000024507/ENSMUSG00000021786/ENSMUSG00000041939/ENSMUSG00000031245/ENSMUSG00000042961/ENSMUSG00000021900/ENSMUSG00000030747/ENSMUSG00000031378/ENSMUSG00000032252/ENSMUSG00000020664/ENSMUSG00000027618/ENSMUSG00000070407/ENSMUSG00000021048/ENSMUSG00000057337/ENSMUSG00000042082/ENSMUSG00000001280/ENSMUSG00000005803/ENSMUSG00000029009/ENSMUSG00000024935/ENSMUSG00000006818/ENSMUSG00000000168/ENSMUSG00000024978/ENSMUSG00000038155/ENSMUSG00000034617/ENSMUSG00000031616/ENSMUSG00000074183/ENSMUSG00000029919/ENSMUSG00000022110/ENSMUSG00000068762/ENSMUSG00000030657/ENSMUSG00000002769/ENSMUSG00000044792/ENSMUSG00000019929/ENSMUSG00000033207/ENSMUSG00000020231/ENSMUSG00000046934/ENSMUSG00000010554/ENSMUSG00000028032/ENSMUSG00000027198	104	0.339869	Gstk1/Ces1d/Acaa2/Hmgcs2/Oplah/Fitm2/Gcdh/Angpt1/Gstt1/Dpep1/Idua/Acot1/Acsm5/Cs/Stat5b/Gns/Ehhadh/Gstm1/Ghr/Acot2/Hmgcs1/Acss1/Gstm7/Acsl3/Acadsb/Acsl1/Ndnf/Pdk2/Nat8f4/Mlycd/Ndst1/Mmut/Acacb/Tpst1/Gsta3/Acsl6/Ggt5/Snca/Adi1/Ogdh/Mms19/Icmt/Acot3/Acsl4/Acot6/Ext1/Mtr/Abcb7/Nat8f3/Suclg2/Acot11/Fasn/Acaca/Ahcyl1/Pdha1/Nfe2l1/Hspa9/Gstm2/Enoph1/Hs3st5/Chst14/Slc35d1/Hbb-bt/Stat5a/Hbb-b1/Hsd17b4/Oxsm/Mvk/Hmgn5/Egflam/Btd/Dgat2/Abcd1/Glce/Dld/Nfs1/Hs3st3b1/Mthfd1/Chst3/Arsb/Sp1/Sqor/Mthfr/Slc1a1/Sod2/Dlat/Gpam/Gstp2/Mtrr/Ednra/Gsta1/Hpgds/Sucla2/Gstm6/Xylt1/Gnmt/Isca1/Dcn/Mamdc2/Dip2a/Csl/Mettl16/Papss1/Ext2
GO:0060537	muscle tissue development	444	0.323473	1.56666	1.60971e-05	0.000451098	0.000332917	3753	tags=32%, list=18%, signal=27%	ENSMUSG00000055116/ENSMUSG00000010175/ENSMUSG00000026605/ENSMUSG00000050541/ENSMUSG00000026360/ENSMUSG00000026407/ENSMUSG00000053436/ENSMUSG00000022309/ENSMUSG00000032402/ENSMUSG00000029231/ENSMUSG00000040752/ENSMUSG00000008855/ENSMUSG00000008658/ENSMUSG00000022306/ENSMUSG00000050953/ENSMUSG00000031965/ENSMUSG00000020160/ENSMUSG00000046312/ENSMUSG00000022865/ENSMUSG00000003476/ENSMUSG00000066406/ENSMUSG00000015846/ENSMUSG00000063659/ENSMUSG00000004698/ENSMUSG00000053702/ENSMUSG00000030557/ENSMUSG00000030201/ENSMUSG00000026816/ENSMUSG00000029167/ENSMUSG00000039910/ENSMUSG00000021200/ENSMUSG00000019817/ENSMUSG00000021944/ENSMUSG00000032845/ENSMUSG00000029287/ENSMUSG00000044393/ENSMUSG00000024014/ENSMUSG00000005836/ENSMUSG00000005583/ENSMUSG00000018263/ENSMUSG00000062908/ENSMUSG00000038119/ENSMUSG00000031337/ENSMUSG00000024431/ENSMUSG00000034295/ENSMUSG00000030022/ENSMUSG00000007880/ENSMUSG00000048387/ENSMUSG00000032537/ENSMUSG00000041075/ENSMUSG00000026313/ENSMUSG00000040734/ENSMUSG00000031902/ENSMUSG00000020716/ENSMUSG00000038256/ENSMUSG00000036006/ENSMUSG00000048583/ENSMUSG00000001419/ENSMUSG00000061603/ENSMUSG00000055024/ENSMUSG00000021313/ENSMUSG00000032633/ENSMUSG00000026923/ENSMUSG00000038583/ENSMUSG00000043207/ENSMUSG00000021974/ENSMUSG00000024750/ENSMUSG00000054889/ENSMUSG00000020063/ENSMUSG00000031987/ENSMUSG00000041731/ENSMUSG00000030739/ENSMUSG00000019789/ENSMUSG00000022770/ENSMUSG00000050989/ENSMUSG00000028763/ENSMUSG00000021367/ENSMUSG00000063382/ENSMUSG00000063358/ENSMUSG00000017491/ENSMUSG00000028960/ENSMUSG00000038518/ENSMUSG00000018476/ENSMUSG00000018604/ENSMUSG00000021994/ENSMUSG00000016458/ENSMUSG00000031698/ENSMUSG00000062209/ENSMUSG00000015342/ENSMUSG00000028161/ENSMUSG00000039630/ENSMUSG00000039191/ENSMUSG00000059743/ENSMUSG00000033237/ENSMUSG00000054640/ENSMUSG00000009569/ENSMUSG00000006235/ENSMUSG00000045680/ENSMUSG00000044471/ENSMUSG00000031734/ENSMUSG00000027763/ENSMUSG00000030314/ENSMUSG00000022812/ENSMUSG00000021816/ENSMUSG00000035458/ENSMUSG00000026207/ENSMUSG00000061315/ENSMUSG00000006676/ENSMUSG00000036585/ENSMUSG00000048078/ENSMUSG00000028854/ENSMUSG00000020170/ENSMUSG00000034460/ENSMUSG00000029156/ENSMUSG00000053819/ENSMUSG00000020469/ENSMUSG00000022836/ENSMUSG00000025278/ENSMUSG00000035283/ENSMUSG00000025013/ENSMUSG00000063415/ENSMUSG00000024985/ENSMUSG00000044857/ENSMUSG00000050567/ENSMUSG00000024236/ENSMUSG00000010797/ENSMUSG00000050697/ENSMUSG00000048661/ENSMUSG00000045730/ENSMUSG00000029050/ENSMUSG00000019432/ENSMUSG00000033352/ENSMUSG00000018830/ENSMUSG00000036766/ENSMUSG00000051910/ENSMUSG00000040040/ENSMUSG00000022383/ENSMUSG00000031980/ENSMUSG00000022565/ENSMUSG00000031616	140	0.315315	Arntl/Prox1/Cenpf/Adra1b/Rgs2/Cacna1s/Mapk14/Angpt1/Smad3/Pdgfra/Myh6/Hdac5/Rbfox1/Zfpm2/Gja1/Tbx20/Meis1/Myorg/Cxadr/Crhr2/Akap13/Rxra/Zbtb18/Hdac9/Nebl/Mef2a/Lrp6/Gtf3c5/Ppargc1a/Cited2/Asb2/Plagl1/Gata4/Alpk2/Tgfbr3/Dsg2/Pim1/Gata6/Mef2c/Tbx5/Acadm/Cdon/Mtm1/Nr3c1/Fhod3/Adamts9/Arid1a/Osr1/Ephb1/Fzd7/Hdac4/Ppp1r13l/Nfatc3/Nf1/Bcl9/Ripor2/Igf2/Mef2d/Akap6/Ep300/Ryr2/Flcn/Notch1/Pln/Zmpste24/Fgf9/Zfand5/Dsp/Sirt1/Egln1/Pgm5/Myh14/Hey2/Dlg1/Selenon/Hspg2/Edn1/Bcl9l/Mapk1/Rarb/Ube4b/Jarid2/Kdm6b/Tbx3/Wnt5a/Wt1/Mylk3/Erbb4/Xk/Ppp3ca/Hnrnpu/Rbpj/Fdps/Arid2/Slc8a1/Mrtfb/Epor/Tcf21/Lncpint/Irx3/Mbnl1/Atg7/Gsk3b/Ppp3cb/Tnni3/Speg/Naca/Usp19/Fgf1/Tenm4/Slc9a1/Frs2/Six4/Sgcb/Camk2d/Myl7/Mylk/Flnb/Adrb1/Tll2/Cyp26b1/Tcf7l2/Lemd2/Maml1/Svil/Wnt2/Prkaa1/Lemd3/Adrb2/Ski/Ddx39b/Map2k4/Myh11/Dner/Sox6/Ift88/Ppara/Agt/Plec/Ednra
GO:0034470	ncRNA processing	391	-0.327306	-1.56359	1.59575e-05	0.000451098	0.000332917	3769	tags=28%, list=18%, signal=24%	ENSMUSG00000020526/ENSMUSG00000063888/ENSMUSG00000021611/ENSMUSG00000026377/ENSMUSG00000021392/ENSMUSG00000028322/ENSMUSG00000032103/ENSMUSG00000079036/ENSMUSG00000018040/ENSMUSG00000023156/ENSMUSG00000054226/ENSMUSG00000039810/ENSMUSG00000025337/ENSMUSG00000038812/ENSMUSG00000023988/ENSMUSG00000020781/ENSMUSG00000004393/ENSMUSG00000022313/ENSMUSG00000022685/ENSMUSG00000021243/ENSMUSG00000004040/ENSMUSG00000050312/ENSMUSG00000029486/ENSMUSG00000061286/ENSMUSG00000036376/ENSMUSG00000025364/ENSMUSG00000038335/ENSMUSG00000029480/ENSMUSG00000046865/ENSMUSG00000024446/ENSMUSG00000038510/ENSMUSG00000004127/ENSMUSG00000002731/ENSMUSG00000025138/ENSMUSG00000021149/ENSMUSG00000056209/ENSMUSG00000057572/ENSMUSG00000042389/ENSMUSG00000051557/ENSMUSG00000005378/ENSMUSG00000028010/ENSMUSG00000035027/ENSMUSG00000063785/ENSMUSG00000013736/ENSMUSG00000030611/ENSMUSG00000079480/ENSMUSG00000035049/ENSMUSG00000003848/ENSMUSG00000015126/ENSMUSG00000041506/ENSMUSG00000027613/ENSMUSG00000022204/ENSMUSG00000029557/ENSMUSG00000042660/ENSMUSG00000031578/ENSMUSG00000036114/ENSMUSG00000048495/ENSMUSG00000028741/ENSMUSG00000038279/ENSMUSG00000069020/ENSMUSG00000047656/ENSMUSG00000018565/ENSMUSG00000035585/ENSMUSG00000003423/ENSMUSG00000022557/ENSMUSG00000057113/ENSMUSG00000043716/ENSMUSG00000067288/ENSMUSG00000028889/ENSMUSG00000034321/ENSMUSG00000060938/ENSMUSG00000011254/ENSMUSG00000025155/ENSMUSG00000098134/ENSMUSG00000031167/ENSMUSG00000028495/ENSMUSG00000025794/ENSMUSG00000047675/ENSMUSG00000021807/ENSMUSG00000006732/ENSMUSG00000004268/ENSMUSG00000015289/ENSMUSG00000009927/ENSMUSG00000025290/ENSMUSG00000021835/ENSMUSG00000021905/ENSMUSG00000034345/ENSMUSG00000034259/ENSMUSG00000063316/ENSMUSG00000000581/ENSMUSG00000040952/ENSMUSG00000039001/ENSMUSG00000061787/ENSMUSG00000058558/ENSMUSG00000037563/ENSMUSG00000030423/ENSMUSG00000023051/ENSMUSG00000060152/ENSMUSG00000037805/ENSMUSG00000027133/ENSMUSG00000063457/ENSMUSG00000060739/ENSMUSG00000039826/ENSMUSG00000059291/ENSMUSG00000049482/ENSMUSG00000024608/ENSMUSG00000060636/ENSMUSG00000001056/ENSMUSG00000062997/ENSMUSG00000061477/ENSMUSG00000050621	111	0.283887	Znhit3/Rpl7l1/Tert/Nifk/Nol8/Exosc3/Pus3/Alkbh1/Rrp7a/Rpp14/Tprkb/Zc3h10/Sbds/Trmt112/Bysl/Tsen54/Ddx56/Utp23/Parn/Fcf1/Stat3/Nsun3/Mrpl1/Exosc5/Abt1/Pa2g4/Tsr1/Dhx37/Fbl/Rpp21/Rpf2/Trmt10a/Prkra/Sirt7/Gtpbp4/Npm3/Zbtb8os/Tsen2/Pusl1/Bud23/Gar1/Map2k2/Utp14a/Trnt1/Mrps11/Pin4/Rrp12/Nob1/Tsr3/Rrp9/Eif6/Ngdn/Mrm2/Wdr55/Mak16/Rpp25l/Tyw5/Mrto4/Nop2/Urm1/Trpt1/Elp5/Tsen34/Pih1d1/Bop1/Npm1/Rpl7/Rps28/Yrdc/Exosc1/Rpl26/Thg1l/Dus1l/Rnf113a2/Rbm3/Rps6/Rpl14/Rps8/Rtraf/Mettl1/Emg1/Lage3/Rps25/Rps24/Bmp4/Dph3/Gtf2h5/Exosc4/Rpl27/C1d/Rps19/Rps21/Rps17/Rpl5/Rps16/Pop4/Tarbp2/Pop5/Rpl10a/Nop10/Rps15/Nsa2/Trub2/Rpl11/Ctu2/Rps14/Rpl35a/Nhp2/Rpl35/Rps7/Rps27rt
GO:0042310	vasoconstriction	96	0.486406	1.96183	1.63705e-05	0.000452617	0.000334038	1904	tags=23%, list=9%, signal=21%	ENSMUSG00000050541/ENSMUSG00000035954/ENSMUSG00000050953/ENSMUSG00000025026/ENSMUSG00000034987/ENSMUSG00000031755/ENSMUSG00000031778/ENSMUSG00000020123/ENSMUSG00000030098/ENSMUSG00000037010/ENSMUSG00000051331/ENSMUSG00000049115/ENSMUSG00000046159/ENSMUSG00000007097/ENSMUSG00000025701/ENSMUSG00000032575/ENSMUSG00000020866/ENSMUSG00000027335/ENSMUSG00000067336/ENSMUSG00000044447/ENSMUSG00000045667/ENSMUSG00000021367	22	0.229167	Adra1b/Dock4/Gja1/Add3/Hrh2/Bbs2/Cx3cl1/Avpr1a/Grip2/Apln/Cacna1c/Agtr1a/Chrm3/Atp1a2/Alox5/Manf/Cacna1g/Adra1d/Bmpr2/Dock5/Smtnl2/Edn1
GO:0032259	methylation	346	0.340046	1.6081	1.66522e-05	0.00045789	0.000337929	4297	tags=34%, list=20%, signal=28%	ENSMUSG00000024548/ENSMUSG00000026986/ENSMUSG00000031386/ENSMUSG00000037486/ENSMUSG00000033326/ENSMUSG00000026496/ENSMUSG00000039410/ENSMUSG00000029673/ENSMUSG00000030213/ENSMUSG00000031393/ENSMUSG00000040363/ENSMUSG00000028053/ENSMUSG00000026723/ENSMUSG00000040113/ENSMUSG00000069378/ENSMUSG00000004561/ENSMUSG00000027304/ENSMUSG00000031229/ENSMUSG00000000031/ENSMUSG00000066357/ENSMUSG00000024384/ENSMUSG00000058638/ENSMUSG00000003477/ENSMUSG00000032187/ENSMUSG00000046441/ENSMUSG00000048154/ENSMUSG00000039662/ENSMUSG00000021311/ENSMUSG00000024251/ENSMUSG00000026439/ENSMUSG00000034379/ENSMUSG00000038056/ENSMUSG00000047583/ENSMUSG00000038116/ENSMUSG00000003559/ENSMUSG00000074102/ENSMUSG00000043207/ENSMUSG00000032178/ENSMUSG00000028397/ENSMUSG00000038437/ENSMUSG00000020063/ENSMUSG00000022521/ENSMUSG00000022286/ENSMUSG00000027349/ENSMUSG00000047146/ENSMUSG00000017548/ENSMUSG00000006307/ENSMUSG00000006920/ENSMUSG00000002052/ENSMUSG00000034160/ENSMUSG00000028114/ENSMUSG00000053286/ENSMUSG00000005609/ENSMUSG00000039620/ENSMUSG00000038518/ENSMUSG00000024002/ENSMUSG00000036202/ENSMUSG00000020484/ENSMUSG00000022394/ENSMUSG00000016458/ENSMUSG00000038080/ENSMUSG00000010453/ENSMUSG00000002028/ENSMUSG00000061759/ENSMUSG00000024726/ENSMUSG00000045098/ENSMUSG00000026917/ENSMUSG00000075028/ENSMUSG00000048118/ENSMUSG00000038369/ENSMUSG00000031715/ENSMUSG00000070495/ENSMUSG00000039958/ENSMUSG00000027665/ENSMUSG00000023110/ENSMUSG00000022812/ENSMUSG00000018405/ENSMUSG00000038151/ENSMUSG00000042308/ENSMUSG00000020248/ENSMUSG00000032342/ENSMUSG00000067369/ENSMUSG00000015365/ENSMUSG00000029009/ENSMUSG00000026526/ENSMUSG00000028233/ENSMUSG00000027520/ENSMUSG00000029004/ENSMUSG00000036940/ENSMUSG00000026707/ENSMUSG00000030801/ENSMUSG00000015619/ENSMUSG00000029111/ENSMUSG00000014039/ENSMUSG00000026492/ENSMUSG00000027478/ENSMUSG00000038384/ENSMUSG00000034617/ENSMUSG00000032185/ENSMUSG00000036912/ENSMUSG00000029726/ENSMUSG00000021514/ENSMUSG00000027968/ENSMUSG00000002769/ENSMUSG00000001785/ENSMUSG00000071646/ENSMUSG00000039849/ENSMUSG00000022160/ENSMUSG00000028706/ENSMUSG00000005566/ENSMUSG00000035456/ENSMUSG00000039834/ENSMUSG00000036893/ENSMUSG00000026739/ENSMUSG00000010554/ENSMUSG00000005698/ENSMUSG00000044791/ENSMUSG00000027684/ENSMUSG00000074890	119	0.343931	Setbp1/Hnmt/Hcfc1/Asxl2/Kdm4a/Parp1/Prdm16/Auts2/Atf7ip/Mecp2/Bcor/Ash1l/Trdmt1/Mettl11b/Prdm6/Mettl17/Rtf1/Atrx/H19/Wdr6/Iws1/Zfp110/Inmt/Smarca4/Cmtr2/Kmt2d/Icmt/Mtr/Thada/Rbbp5/Wdr5b/Kmt2c/Tyw3/Phf20/As3mt/Rbm15b/Zmpste24/Ilf3/Kdm4c/Mllt6/Sirt1/Crebbp/Grhl2/Fam98b/Tet1/Suz12/Kmt2b/Ezh1/Supt6/Ogt/Mettl14/Trmt1l/Ctr9/Trmt9b/Jarid2/Brd4/Rif1/Xbp1/L3mbtl2/Wt1/Kdm1b/Kansl3/Kmt2a/Armt1/Carnmt1/Kmt5b/Wdr5/Prdm11/Arid4a/Ncoa6/Smarca5/Ctcfl/Etfbkmt/Pik3ca/Prmt5/Gsk3b/Mrm1/Prdm1/Setd1a/Nfyb/Mto1/Trmt2b/Mov10l1/Mthfr/Fh1/Tgs1/Zdbf2/Kmt2e/Kdm1a/Nsun6/Kat8/Gata3/Nelfa/Prdm15/Tfb2m/Dnmt3b/Setd1b/Mtrr/Carm1/Piwil4/Mepce/Zfp369/Larp7/Gnmt/Pwp1/Mta2/Pcif1/Mettl3/Nsun4/Trim28/Prdm8/Zfp335/Ehmt1/Bmi1/Mettl16/Ctcf/Setd2/Mecom/Lcmt2
GO:0034968	histone lysine methylation	123	0.453285	1.89358	1.77035e-05	0.000484153	0.000357312	4091	tags=41%, list=19%, signal=33%	ENSMUSG00000024548/ENSMUSG00000031386/ENSMUSG00000037486/ENSMUSG00000033326/ENSMUSG00000029673/ENSMUSG00000031393/ENSMUSG00000040363/ENSMUSG00000028053/ENSMUSG00000027304/ENSMUSG00000031229/ENSMUSG00000024384/ENSMUSG00000058638/ENSMUSG00000048154/ENSMUSG00000026439/ENSMUSG00000034379/ENSMUSG00000038056/ENSMUSG00000038116/ENSMUSG00000028397/ENSMUSG00000038437/ENSMUSG00000020063/ENSMUSG00000006307/ENSMUSG00000006920/ENSMUSG00000002052/ENSMUSG00000034160/ENSMUSG00000005609/ENSMUSG00000038518/ENSMUSG00000024002/ENSMUSG00000036202/ENSMUSG00000010453/ENSMUSG00000002028/ENSMUSG00000045098/ENSMUSG00000026917/ENSMUSG00000048118/ENSMUSG00000038369/ENSMUSG00000070495/ENSMUSG00000042308/ENSMUSG00000020248/ENSMUSG00000026526/ENSMUSG00000029004/ENSMUSG00000036940/ENSMUSG00000030801/ENSMUSG00000015619/ENSMUSG00000029111/ENSMUSG00000027478/ENSMUSG00000038384/ENSMUSG00000021514/ENSMUSG00000001785/ENSMUSG00000035456/ENSMUSG00000039834/ENSMUSG00000036893	50	0.406504	Setbp1/Hcfc1/Asxl2/Kdm4a/Auts2/Mecp2/Bcor/Ash1l/Rtf1/Atrx/Iws1/Zfp110/Kmt2d/Rbbp5/Wdr5b/Kmt2c/Phf20/Kdm4c/Mllt6/Sirt1/Kmt2b/Ezh1/Supt6/Ogt/Ctr9/Jarid2/Brd4/Rif1/Kansl3/Kmt2a/Kmt5b/Wdr5/Arid4a/Ncoa6/Ctcfl/Setd1a/Nfyb/Fh1/Kmt2e/Kdm1a/Kat8/Gata3/Nelfa/Dnmt3b/Setd1b/Zfp369/Pwp1/Prdm8/Zfp335/Ehmt1
GO:0009201	ribonucleoside triphosphate biosynthetic process	116	-0.457176	-1.91822	1.81465e-05	0.000493584	0.000364272	3813	tags=47%, list=18%, signal=39%	ENSMUSG00000016427/ENSMUSG00000062683/ENSMUSG00000024099/ENSMUSG00000003072/ENSMUSG00000035674/ENSMUSG00000031059/ENSMUSG00000039065/ENSMUSG00000022956/ENSMUSG00000030647/ENSMUSG00000022890/ENSMUSG00000063524/ENSMUSG00000004040/ENSMUSG00000026895/ENSMUSG00000030695/ENSMUSG00000034566/ENSMUSG00000028633/ENSMUSG00000040048/ENSMUSG00000059734/ENSMUSG00000005510/ENSMUSG00000018770/ENSMUSG00000022354/ENSMUSG00000006057/ENSMUSG00000020022/ENSMUSG00000041237/ENSMUSG00000021764/ENSMUSG00000027673/ENSMUSG00000030869/ENSMUSG00000000171/ENSMUSG00000038690/ENSMUSG00000041881/ENSMUSG00000016252/ENSMUSG00000002416/ENSMUSG00000050856/ENSMUSG00000022450/ENSMUSG00000007659/ENSMUSG00000037152/ENSMUSG00000014294/ENSMUSG00000021606/ENSMUSG00000022820/ENSMUSG00000024038/ENSMUSG00000048120/ENSMUSG00000033938/ENSMUSG00000028455/ENSMUSG00000002379/ENSMUSG00000073435/ENSMUSG00000026032/ENSMUSG00000071014/ENSMUSG00000028648/ENSMUSG00000038717/ENSMUSG00000037601/ENSMUSG00000025204/ENSMUSG00000071654/ENSMUSG00000020857/ENSMUSG00000023992/ENSMUSG00000026558	55	0.474138	Ndufa1/Atp5g2/Ndufv2/Atp5d/Ndufa3/Ndufb11/Atpsckmt/Atp5o/Ndufc2/Atp5j/Eno1/Stat3/Ndufa8/Aldoa/Atp5h/Ctps/Ndufb10/Ndufs8/Ndufs3/Atp5g3/Ndufb9/Atp5g1/Ndufa12/Pklr/Ndufs4/Ndufb5/Ndufab1/Sdhd/Atp5j2/Ndufa7/Atp5e/Ndufb2/Atp5k/Ndufa6/Bcl2l1/Ndufc1/Ndufa2/Ndufs6/Ndufb4/Ndufv3/Entpd1/Ndufb7/Stoml2/Ndufa11/Nme3/Ndufb3/Ndufb6/Ndufs5/Atp5l/Nme1/Ndufb8/Uqcc3/Nme2/Trem2/Uck2
GO:0003230	cardiac atrium development	37	0.629613	2.10273	1.89523e-05	0.000512732	0.000378403	2434	tags=35%, list=11%, signal=31%	ENSMUSG00000010175/ENSMUSG00000040752/ENSMUSG00000031965/ENSMUSG00000032826/ENSMUSG00000076431/ENSMUSG00000030201/ENSMUSG00000021944/ENSMUSG00000018263/ENSMUSG00000026923/ENSMUSG00000067336/ENSMUSG00000019789/ENSMUSG00000021994/ENSMUSG00000027878	13	0.351351	Prox1/Myh6/Tbx20/Ank2/Sox4/Lrp6/Gata4/Tbx5/Notch1/Bmpr2/Hey2/Wnt5a/Notch2
GO:0060560	developmental growth involved in morphogenesis	257	0.368529	1.70089	1.94281e-05	0.000522794	0.000385829	4663	tags=39%, list=22%, signal=31%	ENSMUSG00000031558/ENSMUSG00000052911/ENSMUSG00000038777/ENSMUSG00000021823/ENSMUSG00000025810/ENSMUSG00000056427/ENSMUSG00000005102/ENSMUSG00000036676/ENSMUSG00000029673/ENSMUSG00000031393/ENSMUSG00000029765/ENSMUSG00000028649/ENSMUSG00000030201/ENSMUSG00000018822/ENSMUSG00000027340/ENSMUSG00000021546/ENSMUSG00000028883/ENSMUSG00000030084/ENSMUSG00000020902/ENSMUSG00000030731/ENSMUSG00000024589/ENSMUSG00000020745/ENSMUSG00000031010/ENSMUSG00000070509/ENSMUSG00000028289/ENSMUSG00000061353/ENSMUSG00000036580/ENSMUSG00000027200/ENSMUSG00000061731/ENSMUSG00000051262/ENSMUSG00000025969/ENSMUSG00000026923/ENSMUSG00000033392/ENSMUSG00000068036/ENSMUSG00000067336/ENSMUSG00000031137/ENSMUSG00000043154/ENSMUSG00000013236/ENSMUSG00000052133/ENSMUSG00000020340/ENSMUSG00000031391/ENSMUSG00000021367/ENSMUSG00000020676/ENSMUSG00000021994/ENSMUSG00000042207/ENSMUSG00000027859/ENSMUSG00000031292/ENSMUSG00000024423/ENSMUSG00000042557/ENSMUSG00000022231/ENSMUSG00000033618/ENSMUSG00000030447/ENSMUSG00000025885/ENSMUSG00000004798/ENSMUSG00000022812/ENSMUSG00000079487/ENSMUSG00000021451/ENSMUSG00000021732/ENSMUSG00000028300/ENSMUSG00000036585/ENSMUSG00000020387/ENSMUSG00000043811/ENSMUSG00000034460/ENSMUSG00000029053/ENSMUSG00000024597/ENSMUSG00000045039/ENSMUSG00000058420/ENSMUSG00000022883/ENSMUSG00000060681/ENSMUSG00000041241/ENSMUSG00000036940/ENSMUSG00000026872/ENSMUSG00000043051/ENSMUSG00000026842/ENSMUSG00000041362/ENSMUSG00000031616/ENSMUSG00000038299/ENSMUSG00000019768/ENSMUSG00000033174/ENSMUSG00000023972/ENSMUSG00000005566/ENSMUSG00000026121/ENSMUSG00000019647/ENSMUSG00000063531/ENSMUSG00000042757/ENSMUSG00000033585/ENSMUSG00000000627/ENSMUSG00000020640/ENSMUSG00000036264/ENSMUSG00000053110/ENSMUSG00000018820/ENSMUSG00000051149/ENSMUSG00000050272/ENSMUSG00000030539/ENSMUSG00000051379/ENSMUSG00000026452/ENSMUSG00000038780/ENSMUSG00000022212/ENSMUSG00000051367	99	0.385214	Slit2/Lamb2/Sema6c/Vcl/Nrp1/Slit3/Eif2ak4/Tmtc3/Auts2/Mecp2/Plxna4/Macf1/Lrp6/Sfrp5/Slc23a2/Hnrnpk/Sema3a/Plxna1/Ntn1/Syt3/Nedd4l/Pafah1b1/Usp9x/Rgma/Epha7/Cxcl12/Spg20/Sema6d/Ext1/Nat8f3/Nrp2/Notch1/Clasp2/Afdn/Bmpr2/Fgf13/Ppp2r3a/Ptprs/Sema5b/Cyfip2/L1cam/Edn1/Ccl11/Wnt5a/Kdm5b/Ngf/Cdkl5/Impact/Sin3a/Sema5a/Map3k13/Cyfip1/Myo5b/Ulk2/Gsk3b/Med12/Sema4d/Fgf10/C9orf72/Fgf1/Jade2/Rtn4r/Six4/Prkcz/Slc12a2/Megf8/Syt17/Robo1/Slc9a6/Mul1/Kdm1a/Zeb2/Disc1/Abl1/Shtn1/Ednra/Wdr36/Esr1/Mgll/Ptk7/Trim28/Sema4c/Sema6a/Sema3e/Tmem108/Ndn/Sema4f/Itsn2/Fstl4/Yap1/Zfyve27/Adnp/Dscam/Sema4b/Flrt3/Syt2/Smurf1/Cpne6/Six1
GO:0001822	kidney development	302	0.353175	1.65038	1.96205e-05	0.000525161	0.000387576	4663	tags=34%, list=22%, signal=27%	ENSMUSG00000026235/ENSMUSG00000026605/ENSMUSG00000031558/ENSMUSG00000001151/ENSMUSG00000022309/ENSMUSG00000032402/ENSMUSG00000029231/ENSMUSG00000042548/ENSMUSG00000052911/ENSMUSG00000022353/ENSMUSG00000030123/ENSMUSG00000025810/ENSMUSG00000019947/ENSMUSG00000027253/ENSMUSG00000039765/ENSMUSG00000049115/ENSMUSG00000076431/ENSMUSG00000052534/ENSMUSG00000025934/ENSMUSG00000039509/ENSMUSG00000005583/ENSMUSG00000034101/ENSMUSG00000032855/ENSMUSG00000006386/ENSMUSG00000028289/ENSMUSG00000048387/ENSMUSG00000001507/ENSMUSG00000050332/ENSMUSG00000061731/ENSMUSG00000020716/ENSMUSG00000015647/ENSMUSG00000037003/ENSMUSG00000027381/ENSMUSG00000032633/ENSMUSG00000026923/ENSMUSG00000043207/ENSMUSG00000009090/ENSMUSG00000030110/ENSMUSG00000039801/ENSMUSG00000022770/ENSMUSG00000039474/ENSMUSG00000034910/ENSMUSG00000017491/ENSMUSG00000030223/ENSMUSG00000038146/ENSMUSG00000021994/ENSMUSG00000014164/ENSMUSG00000021318/ENSMUSG00000016458/ENSMUSG00000062209/ENSMUSG00000032220/ENSMUSG00000028024/ENSMUSG00000032194/ENSMUSG00000027878/ENSMUSG00000028161/ENSMUSG00000042460/ENSMUSG00000021540/ENSMUSG00000027947/ENSMUSG00000005397/ENSMUSG00000045680/ENSMUSG00000038122/ENSMUSG00000031734/ENSMUSG00000021466/ENSMUSG00000031465/ENSMUSG00000038151/ENSMUSG00000034462/ENSMUSG00000031963/ENSMUSG00000047139/ENSMUSG00000070407/ENSMUSG00000021732/ENSMUSG00000051329/ENSMUSG00000036585/ENSMUSG00000034460/ENSMUSG00000039004/ENSMUSG00000036862/ENSMUSG00000046743/ENSMUSG00000022883/ENSMUSG00000034687/ENSMUSG00000014329/ENSMUSG00000015619/ENSMUSG00000028344/ENSMUSG00000040040/ENSMUSG00000031980/ENSMUSG00000031616/ENSMUSG00000048826/ENSMUSG00000042942/ENSMUSG00000061393/ENSMUSG00000023972/ENSMUSG00000027889/ENSMUSG00000052798/ENSMUSG00000019842/ENSMUSG00000053110/ENSMUSG00000067001/ENSMUSG00000052516/ENSMUSG00000024998/ENSMUSG00000041248/ENSMUSG00000021359/ENSMUSG00000036273/ENSMUSG00000040998/ENSMUSG00000032558/ENSMUSG00000037664/ENSMUSG00000051367	102	0.337748	Epha4/Cenpf/Slit2/Pcnt/Angpt1/Smad3/Pdgfra/Asxl1/Lamb2/Mtss1/Plxnd1/Nrp1/Arid5b/Lrp4/Cc2d2a/Agtr1a/Sox4/Pbx1/Gsta3/Nup133/Mef2c/Ctnnd1/Pkd1/Tek/Epha7/Osr1/Itga3/Amer1/Ext1/Nf1/Lama5/Tns2/Bcl2l11/Flcn/Notch1/Zmpste24/Ap1b1/Ret/Cplane1/Dlg1/Wfs1/Pygo1/Rarb/Ptpro/Notch3/Wnt5a/Klhl3/Gli3/Wt1/Erbb4/Myo1e/Enpep/Kank2/Notch2/Ppp3ca/C1galt1/Smad5/Il6ra/Nid1/Tcf21/Tbc1d32/Irx3/Ptch1/Angpt2/Prdm1/Pkd2/Bmper/Cd24a/Hs3st3b1/Fgf10/Nup160/Fgf1/Six4/Bmp6/Dchs1/Fat4/Robo1/Fras1/Bicc1/Gata3/Invs/Ift88/Agt/Ednra/Dact2/Greb1l/Acvr2b/Ptk7/Ampd2/Nup107/Traf3ip2/Yap1/Serpinb7/Robo2/Plce1/Kcnj1/Tfap2a/Lrrk2/Npnt/Nphp3/Cdkn1c/Six1
GO:0005996	monosaccharide metabolic process	244	0.371751	1.70852	2.11583e-05	0.000563325	0.000415741	3946	tags=34%, list=18%, signal=28%	ENSMUSG00000002944/ENSMUSG00000050541/ENSMUSG00000028980/ENSMUSG00000042744/ENSMUSG00000053436/ENSMUSG00000044167/ENSMUSG00000033065/ENSMUSG00000022546/ENSMUSG00000000628/ENSMUSG00000046785/ENSMUSG00000024900/ENSMUSG00000055485/ENSMUSG00000038967/ENSMUSG00000021255/ENSMUSG00000074064/ENSMUSG00000026827/ENSMUSG00000025271/ENSMUSG00000027340/ENSMUSG00000021456/ENSMUSG00000042010/ENSMUSG00000024892/ENSMUSG00000027227/ENSMUSG00000096146/ENSMUSG00000020321/ENSMUSG00000051950/ENSMUSG00000057722/ENSMUSG00000062908/ENSMUSG00000038886/ENSMUSG00000024431/ENSMUSG00000056493/ENSMUSG00000005886/ENSMUSG00000021910/ENSMUSG00000005534/ENSMUSG00000035069/ENSMUSG00000048583/ENSMUSG00000045594/ENSMUSG00000055024/ENSMUSG00000032294/ENSMUSG00000043207/ENSMUSG00000005142/ENSMUSG00000053604/ENSMUSG00000020063/ENSMUSG00000041731/ENSMUSG00000004056/ENSMUSG00000017446/ENSMUSG00000011382/ENSMUSG00000003226/ENSMUSG00000031299/ENSMUSG00000026409/ENSMUSG00000059486/ENSMUSG00000034160/ENSMUSG00000038615/ENSMUSG00000029672/ENSMUSG00000053870/ENSMUSG00000053279/ENSMUSG00000046020/ENSMUSG00000055980/ENSMUSG00000037622/ENSMUSG00000026917/ENSMUSG00000030747/ENSMUSG00000022710/ENSMUSG00000027665/ENSMUSG00000025791/ENSMUSG00000028307/ENSMUSG00000017493/ENSMUSG00000032295/ENSMUSG00000023070/ENSMUSG00000032114/ENSMUSG00000024740/ENSMUSG00000024985/ENSMUSG00000030930/ENSMUSG00000028573/ENSMUSG00000050697/ENSMUSG00000000168/ENSMUSG00000037306/ENSMUSG00000022383/ENSMUSG00000032737/ENSMUSG00000034371/ENSMUSG00000029597/ENSMUSG00000005232/ENSMUSG00000018999/ENSMUSG00000002769/ENSMUSG00000029119	83	0.340164	Cd36/Adra1b/H6pd/Hectd4/Mapk14/Foxo1/Pfkm/Gpt/Hk2/Epm2aip1/Cpt1a/Soga1/Pdk2/Esrrb/Mlycd/Gpd2/Pfkfb1/Slc23a2/Fbp2/Acacb/Pcx/Sord/Kcnj11/Mdh1/B3glct/Lepr/Acadm/Man2a2/Nr3c1/Foxk1/Ncoa2/Nisch/Insr/Oma1/Igf2/Glb1/Ep300/Pkm/Zmpste24/Man2b1/Rpia/Sirt1/Pgm5/Akt2/C1qtnf1/Dhdh/Ranbp2/Pdha1/Pfkfb2/Kbtbd2/Ogt/Nfe2l1/Fam3c/Fpgt/Aldh1a1/Pofut1/Irs1/Wdtc1/Wdr5/Dgat2/Usp7/Pik3ca/Pgm1/Aldob/Igfbp4/Man2c1/Rgn/Slc37a4/Ddb1/Tcf7l2/Chst15/Fggy/Prkaa1/Dlat/Man1c1/Ppara/Inppl1/Tkfc/Sds/G6pc2/Slc35b4/Gnmt/Man2b2
GO:0055119	relaxation of cardiac muscle	15	0.793768	2.09796	2.13855e-05	0.000566379	0.000417995	3099	tags=67%, list=14%, signal=57%	ENSMUSG00000026360/ENSMUSG00000038239/ENSMUSG00000026879/ENSMUSG00000029467/ENSMUSG00000041695/ENSMUSG00000061603/ENSMUSG00000028525/ENSMUSG00000021820/ENSMUSG00000027665/ENSMUSG00000053819	10	0.666667	Rgs2/Hrc/Gsn/Atp2a2/Kcnj2/Akap6/Pde4b/Camk2g/Pik3ca/Camk2d
GO:0021533	cell differentiation in hindbrain	24	0.697007	2.09124	2.15862e-05	0.000568699	0.000419708	2654	tags=42%, list=12%, signal=37%	ENSMUSG00000010175/ENSMUSG00000004207/ENSMUSG00000022442/ENSMUSG00000038664/ENSMUSG00000034848/ENSMUSG00000042605/ENSMUSG00000030302/ENSMUSG00000001911/ENSMUSG00000031654/ENSMUSG00000021557	10	0.416667	Prox1/Psap/Ttll1/Herc1/Ttc21b/Atxn2/Atp2b2/Nfix/Cbln1/Agtpbp1
GO:0006644	phospholipid metabolic process	337	0.347532	1.64006	2.24101e-05	0.000587331	0.000433458	2728	tags=24%, list=13%, signal=22%	ENSMUSG00000028517/ENSMUSG00000027875/ENSMUSG00000020593/ENSMUSG00000048486/ENSMUSG00000032571/ENSMUSG00000022425/ENSMUSG00000023805/ENSMUSG00000029413/ENSMUSG00000041193/ENSMUSG00000025745/ENSMUSG00000029598/ENSMUSG00000040430/ENSMUSG00000019877/ENSMUSG00000032193/ENSMUSG00000021468/ENSMUSG00000043257/ENSMUSG00000036918/ENSMUSG00000000276/ENSMUSG00000093930/ENSMUSG00000031393/ENSMUSG00000038855/ENSMUSG00000001211/ENSMUSG00000041828/ENSMUSG00000032883/ENSMUSG00000032594/ENSMUSG00000054469/ENSMUSG00000024892/ENSMUSG00000030275/ENSMUSG00000058793/ENSMUSG00000018401/ENSMUSG00000039611/ENSMUSG00000005836/ENSMUSG00000020333/ENSMUSG00000004270/ENSMUSG00000039047/ENSMUSG00000057342/ENSMUSG00000025889/ENSMUSG00000031337/ENSMUSG00000075703/ENSMUSG00000031808/ENSMUSG00000021273/ENSMUSG00000037686/ENSMUSG00000026944/ENSMUSG00000029263/ENSMUSG00000028454/ENSMUSG00000037526/ENSMUSG00000024130/ENSMUSG00000038417/ENSMUSG00000031903/ENSMUSG00000001173/ENSMUSG00000020620/ENSMUSG00000041720/ENSMUSG00000020658/ENSMUSG00000045625/ENSMUSG00000026447/ENSMUSG00000045140/ENSMUSG00000007950/ENSMUSG00000050211/ENSMUSG00000005615/ENSMUSG00000035078/ENSMUSG00000021054/ENSMUSG00000024525/ENSMUSG00000061666/ENSMUSG00000002475/ENSMUSG00000058258/ENSMUSG00000036833/ENSMUSG00000040774/ENSMUSG00000062209/ENSMUSG00000016933/ENSMUSG00000022215/ENSMUSG00000033628/ENSMUSG00000040105/ENSMUSG00000073678/ENSMUSG00000028749/ENSMUSG00000041939/ENSMUSG00000030214/ENSMUSG00000059743/ENSMUSG00000035596/ENSMUSG00000017721/ENSMUSG00000030703/ENSMUSG00000026925/ENSMUSG00000027665	82	0.243323	Plpp3/Hmgcs2/Lpin1/Fitm2/Pik3r4/Enpp2/Synj2/Naaa/Pla2g5/Hadha/Plbd2/Pitpnc1/Serinc1/Ldlr/Sptlc1/Pigv/Ttc7/Dgke/Hmgcs1/Mecp2/Itpkb/Agpat3/Abca8a/Acsl3/Ip6k1/Lclat1/Pcx/Etnk1/Cds2/Mtmr4/Pgap4/Gata6/Acsl6/Lpcat3/Pigk/Sphk2/Snca/Mtm1/Selenoi/Slc27a1/Fdft1/Aspg/Abca2/Pigg/Pigo/Atg14/Abca3/Fig4/Pla2g15/Ocrl/Abca8b/Pi4ka/Efr3b/Pigz/Pik3c2b/Pigw/Abhd8/Pla2g4e/Pcyt1a/Mtmr9/Sgpp1/Impa2/Gdpd1/Abhd3/Idi1/Pnpla7/Cept1/Erbb4/Plcg1/Fitm1/Pik3c3/Plpp6/Pgap1/Pla2g2f/Mvk/Plbd1/Fdps/Mboat7/Pigt/Gdpd3/Inpp5e/Pik3ca
GO:0021575	hindbrain morphogenesis	51	0.57955	2.05642	2.30384e-05	0.000600027	0.000442828	1907	tags=31%, list=9%, signal=29%	ENSMUSG00000010175/ENSMUSG00000001151/ENSMUSG00000004207/ENSMUSG00000031523/ENSMUSG00000022442/ENSMUSG00000026864/ENSMUSG00000052957/ENSMUSG00000039137/ENSMUSG00000038664/ENSMUSG00000030201/ENSMUSG00000031010/ENSMUSG00000034848/ENSMUSG00000042605/ENSMUSG00000030302/ENSMUSG00000001911/ENSMUSG00000031654	16	0.313725	Prox1/Pcnt/Psap/Dlc1/Ttll1/Hspa5/Gas1/Whrn/Herc1/Lrp6/Usp9x/Ttc21b/Atxn2/Atp2b2/Nfix/Cbln1
GO:0086003	cardiac muscle cell contraction	67	0.525421	1.9953	2.3133e-05	0.000600027	0.000442828	3449	tags=55%, list=16%, signal=46%	ENSMUSG00000030249/ENSMUSG00000046480/ENSMUSG00000026879/ENSMUSG00000029467/ENSMUSG00000032826/ENSMUSG00000051331/ENSMUSG00000057914/ENSMUSG00000024112/ENSMUSG00000021944/ENSMUSG00000007097/ENSMUSG00000044393/ENSMUSG00000020866/ENSMUSG00000041695/ENSMUSG00000050627/ENSMUSG00000032034/ENSMUSG00000040407/ENSMUSG00000024331/ENSMUSG00000061603/ENSMUSG00000021313/ENSMUSG00000038583/ENSMUSG00000033161/ENSMUSG00000054889/ENSMUSG00000015968/ENSMUSG00000031137/ENSMUSG00000022770/ENSMUSG00000032338/ENSMUSG00000038319/ENSMUSG00000068457/ENSMUSG00000054477/ENSMUSG00000028525/ENSMUSG00000001552/ENSMUSG00000060843/ENSMUSG00000027665/ENSMUSG00000053819/ENSMUSG00000035283/ENSMUSG00000038260/ENSMUSG00000022142	37	0.552239	Abcc9/Scn4b/Gsn/Atp2a2/Ank2/Cacna1c/Cacnb2/Cacna1h/Gata4/Atp1a2/Dsg2/Cacna1g/Kcnj2/Gpd1l/Kcnj5/Akap9/Dsc2/Akap6/Ryr2/Pln/Atp1a1/Dsp/Cacna1d/Fgf13/Dlg1/Hcn4/Kcnh2/Uty/Kcnn2/Pde4b/Jup/Ctnna3/Pik3ca/Camk2d/Adrb1/Trpm4/Nup155
GO:0021587	cerebellum morphogenesis	49	0.571084	1.99983	2.43315e-05	0.000619066	0.000456879	1907	tags=31%, list=9%, signal=28%	ENSMUSG00000010175/ENSMUSG00000001151/ENSMUSG00000004207/ENSMUSG00000022442/ENSMUSG00000026864/ENSMUSG00000052957/ENSMUSG00000039137/ENSMUSG00000038664/ENSMUSG00000030201/ENSMUSG00000031010/ENSMUSG00000034848/ENSMUSG00000042605/ENSMUSG00000030302/ENSMUSG00000001911/ENSMUSG00000031654	15	0.306122	Prox1/Pcnt/Psap/Ttll1/Hspa5/Gas1/Whrn/Herc1/Lrp6/Usp9x/Ttc21b/Atxn2/Atp2b2/Nfix/Cbln1
GO:0060411	cardiac septum morphogenesis	75	0.510861	1.96314	2.42812e-05	0.000619066	0.000456879	3394	tags=35%, list=16%, signal=29%	ENSMUSG00000010175/ENSMUSG00000031558/ENSMUSG00000022306/ENSMUSG00000031965/ENSMUSG00000025810/ENSMUSG00000056427/ENSMUSG00000076431/ENSMUSG00000030201/ENSMUSG00000039910/ENSMUSG00000021944/ENSMUSG00000029287/ENSMUSG00000005836/ENSMUSG00000018263/ENSMUSG00000025969/ENSMUSG00000026923/ENSMUSG00000067336/ENSMUSG00000031987/ENSMUSG00000019789/ENSMUSG00000018604/ENSMUSG00000021994/ENSMUSG00000027878/ENSMUSG00000039191/ENSMUSG00000021469/ENSMUSG00000033016/ENSMUSG00000022883/ENSMUSG00000066026	26	0.346667	Prox1/Slit2/Zfpm2/Tbx20/Nrp1/Slit3/Sox4/Lrp6/Cited2/Gata4/Tgfbr3/Gata6/Tbx5/Nrp2/Notch1/Bmpr2/Egln1/Hey2/Tbx3/Wnt5a/Notch2/Rbpj/Msx2/Nfatc1/Robo1/Dhrs3
GO:0006109	regulation of carbohydrate metabolic process	185	0.401636	1.78656	2.43591e-05	0.000619066	0.000456879	3378	tags=32%, list=16%, signal=27%	ENSMUSG00000002944/ENSMUSG00000016194/ENSMUSG00000050541/ENSMUSG00000044167/ENSMUSG00000022546/ENSMUSG00000025583/ENSMUSG00000027765/ENSMUSG00000046785/ENSMUSG00000055485/ENSMUSG00000022708/ENSMUSG00000038967/ENSMUSG00000029167/ENSMUSG00000021255/ENSMUSG00000074064/ENSMUSG00000025271/ENSMUSG00000042010/ENSMUSG00000006574/ENSMUSG00000057722/ENSMUSG00000062908/ENSMUSG00000025889/ENSMUSG00000024431/ENSMUSG00000056493/ENSMUSG00000005886/ENSMUSG00000047126/ENSMUSG00000026313/ENSMUSG00000045038/ENSMUSG00000005534/ENSMUSG00000049999/ENSMUSG00000048583/ENSMUSG00000055024/ENSMUSG00000043207/ENSMUSG00000028518/ENSMUSG00000020063/ENSMUSG00000060961/ENSMUSG00000004056/ENSMUSG00000017446/ENSMUSG00000029992/ENSMUSG00000003226/ENSMUSG00000026409/ENSMUSG00000034160/ENSMUSG00000038615/ENSMUSG00000019969/ENSMUSG00000029672/ENSMUSG00000055980/ENSMUSG00000018501/ENSMUSG00000060279/ENSMUSG00000026917/ENSMUSG00000030747/ENSMUSG00000022710/ENSMUSG00000039556/ENSMUSG00000028163/ENSMUSG00000042717/ENSMUSG00000017493/ENSMUSG00000023070/ENSMUSG00000024740/ENSMUSG00000024985/ENSMUSG00000006362/ENSMUSG00000050697/ENSMUSG00000028017	59	0.318919	Cd36/Hsd11b1/Adra1b/Foxo1/Gpt/Rptor/P2ry1/Epm2aip1/Soga1/Zbtb20/Pdk2/Ppargc1a/Esrrb/Mlycd/Pfkfb1/Acacb/Slc4a1/Lepr/Acadm/Snca/Nr3c1/Foxk1/Ncoa2/Cltc/Hdac4/Prkce/Insr/Ppp1r3d/Igf2/Ep300/Zmpste24/Prkaa2/Sirt1/Slc4a4/Akt2/C1qtnf1/Gfpt1/Ranbp2/Pfkfb2/Ogt/Nfe2l1/Psen1/Fam3c/Irs1/Ncor1/Ap2a1/Wdr5/Dgat2/Usp7/Ppp1r3f/Nfkb1/Ppp1r3a/Igfbp4/Rgn/Ddb1/Tcf7l2/Cbfa2t3/Prkaa1/Egf
GO:0010001	glial cell differentiation	231	0.371308	1.69114	2.42516e-05	0.000619066	0.000456879	4065	tags=33%, list=19%, signal=27%	ENSMUSG00000026235/ENSMUSG00000028517/ENSMUSG00000022425/ENSMUSG00000042453/ENSMUSG00000030400/ENSMUSG00000052911/ENSMUSG00000033326/ENSMUSG00000034245/ENSMUSG00000040549/ENSMUSG00000032193/ENSMUSG00000008575/ENSMUSG00000033006/ENSMUSG00000031425/ENSMUSG00000031393/ENSMUSG00000076431/ENSMUSG00000039952/ENSMUSG00000024304/ENSMUSG00000030201/ENSMUSG00000029763/ENSMUSG00000003458/ENSMUSG00000020889/ENSMUSG00000027858/ENSMUSG00000036560/ENSMUSG00000040260/ENSMUSG00000032187/ENSMUSG00000020716/ENSMUSG00000026944/ENSMUSG00000040663/ENSMUSG00000034848/ENSMUSG00000025812/ENSMUSG00000026923/ENSMUSG00000025402/ENSMUSG00000068036/ENSMUSG00000021756/ENSMUSG00000039116/ENSMUSG00000004056/ENSMUSG00000017548/ENSMUSG00000001911/ENSMUSG00000063358/ENSMUSG00000028114/ENSMUSG00000038615/ENSMUSG00000023915/ENSMUSG00000019969/ENSMUSG00000021318/ENSMUSG00000026424/ENSMUSG00000024735/ENSMUSG00000020178/ENSMUSG00000028977/ENSMUSG00000023110/ENSMUSG00000036098/ENSMUSG00000079487/ENSMUSG00000021732/ENSMUSG00000048078/ENSMUSG00000033953/ENSMUSG00000005125/ENSMUSG00000068206/ENSMUSG00000024985/ENSMUSG00000039384/ENSMUSG00000020774/ENSMUSG00000026840/ENSMUSG00000029050/ENSMUSG00000036766/ENSMUSG00000056124/ENSMUSG00000051910/ENSMUSG00000026842/ENSMUSG00000029603/ENSMUSG00000028717/ENSMUSG00000031980/ENSMUSG00000022565/ENSMUSG00000071176/ENSMUSG00000000440/ENSMUSG00000049107/ENSMUSG00000024259/ENSMUSG00000022160/ENSMUSG00000062312/ENSMUSG00000035456	76	0.329004	Epha4/Plpp3/Enpp2/Reln/Ercc2/Lamb2/Kdm4a/Hdac11/Ckap5/Ldlr/Nfib/Sox10/Plp1/Mecp2/Sox4/Dag1/Cdh2/Lrp6/Exoc4/Ncstn/Nr1d1/Tspan2/Lgi4/Daam2/Smarca4/Nf1/Abca2/Clcf1/Ttc21b/Pard3/Notch1/Nab2/Afdn/Il6st/Adgrg6/Akt2/Suz12/Nfix/Mapk1/Mettl14/Nfe2l1/Tnfrsf21/Psen1/Gli3/Gpr37l1/Prpf19/Adora2a/Casz1/Prmt5/Myrf/Med12/Fgf10/Tenm4/Ppp3r1/Ndrg1/Pick1/Tcf7l2/Dusp10/Aspa/Lamc3/Ski/Dner/B4galt6/Sox6/Abl1/Dtx1/Tal1/Agt/Plec/Arhgef10/Pparg/Ntf3/Slc25a46/Mettl3/Erbb2/Prdm8
GO:0006754	ATP biosynthetic process	102	-0.461306	-1.89235	2.45832e-05	0.000621621	0.000458764	3813	tags=49%, list=18%, signal=40%	ENSMUSG00000016427/ENSMUSG00000062683/ENSMUSG00000024099/ENSMUSG00000003072/ENSMUSG00000035674/ENSMUSG00000031059/ENSMUSG00000039065/ENSMUSG00000022956/ENSMUSG00000030647/ENSMUSG00000022890/ENSMUSG00000063524/ENSMUSG00000004040/ENSMUSG00000026895/ENSMUSG00000030695/ENSMUSG00000034566/ENSMUSG00000040048/ENSMUSG00000059734/ENSMUSG00000005510/ENSMUSG00000018770/ENSMUSG00000022354/ENSMUSG00000006057/ENSMUSG00000020022/ENSMUSG00000041237/ENSMUSG00000021764/ENSMUSG00000027673/ENSMUSG00000030869/ENSMUSG00000000171/ENSMUSG00000038690/ENSMUSG00000041881/ENSMUSG00000016252/ENSMUSG00000002416/ENSMUSG00000050856/ENSMUSG00000022450/ENSMUSG00000007659/ENSMUSG00000037152/ENSMUSG00000014294/ENSMUSG00000021606/ENSMUSG00000022820/ENSMUSG00000024038/ENSMUSG00000048120/ENSMUSG00000033938/ENSMUSG00000028455/ENSMUSG00000002379/ENSMUSG00000026032/ENSMUSG00000071014/ENSMUSG00000028648/ENSMUSG00000038717/ENSMUSG00000025204/ENSMUSG00000071654/ENSMUSG00000023992	50	0.490196	Ndufa1/Atp5g2/Ndufv2/Atp5d/Ndufa3/Ndufb11/Atpsckmt/Atp5o/Ndufc2/Atp5j/Eno1/Stat3/Ndufa8/Aldoa/Atp5h/Ndufb10/Ndufs8/Ndufs3/Atp5g3/Ndufb9/Atp5g1/Ndufa12/Pklr/Ndufs4/Ndufb5/Ndufab1/Sdhd/Atp5j2/Ndufa7/Atp5e/Ndufb2/Atp5k/Ndufa6/Bcl2l1/Ndufc1/Ndufa2/Ndufs6/Ndufb4/Ndufv3/Entpd1/Ndufb7/Stoml2/Ndufa11/Ndufb3/Ndufb6/Ndufs5/Atp5l/Ndufb8/Uqcc3/Trem2
GO:0032835	glomerulus development	64	0.532247	1.98822	2.87504e-05	0.000723359	0.000533849	2846	tags=38%, list=13%, signal=33%	ENSMUSG00000022309/ENSMUSG00000029231/ENSMUSG00000042548/ENSMUSG00000052911/ENSMUSG00000022353/ENSMUSG00000005583/ENSMUSG00000034101/ENSMUSG00000006386/ENSMUSG00000048387/ENSMUSG00000061731/ENSMUSG00000026923/ENSMUSG00000030110/ENSMUSG00000030223/ENSMUSG00000038146/ENSMUSG00000016458/ENSMUSG00000032220/ENSMUSG00000028024/ENSMUSG00000027878/ENSMUSG00000028161/ENSMUSG00000027947/ENSMUSG00000005397/ENSMUSG00000045680/ENSMUSG00000031465/ENSMUSG00000047139	24	0.375	Angpt1/Pdgfra/Asxl1/Lamb2/Mtss1/Mef2c/Ctnnd1/Tek/Osr1/Ext1/Notch1/Ret/Ptpro/Notch3/Wt1/Myo1e/Enpep/Notch2/Ppp3ca/Il6ra/Nid1/Tcf21/Angpt2/Cd24a
GO:0046622	positive regulation of organ growth	57	0.552998	2.01354	2.92601e-05	0.000732521	0.00054061	2497	tags=42%, list=12%, signal=37%	ENSMUSG00000010175/ENSMUSG00000053436/ENSMUSG00000022306/ENSMUSG00000031965/ENSMUSG00000021944/ENSMUSG00000042010/ENSMUSG00000029287/ENSMUSG00000024014/ENSMUSG00000005836/ENSMUSG00000005583/ENSMUSG00000018263/ENSMUSG00000024431/ENSMUSG00000048583/ENSMUSG00000061603/ENSMUSG00000026923/ENSMUSG00000021974/ENSMUSG00000020063/ENSMUSG00000019789/ENSMUSG00000021367/ENSMUSG00000063358/ENSMUSG00000016458/ENSMUSG00000062209/ENSMUSG00000039191/ENSMUSG00000059743	24	0.421053	Prox1/Mapk14/Zfpm2/Tbx20/Gata4/Acacb/Tgfbr3/Pim1/Gata6/Mef2c/Tbx5/Nr3c1/Igf2/Akap6/Notch1/Fgf9/Sirt1/Hey2/Edn1/Mapk1/Wt1/Erbb4/Rbpj/Fdps
GO:0048863	stem cell differentiation	240	0.370906	1.69984	2.94672e-05	0.000734053	0.000541741	4583	tags=37%, list=21%, signal=29%	ENSMUSG00000053436/ENSMUSG00000029231/ENSMUSG00000030400/ENSMUSG00000038777/ENSMUSG00000025810/ENSMUSG00000033006/ENSMUSG00000024304/ENSMUSG00000030201/ENSMUSG00000021255/ENSMUSG00000039910/ENSMUSG00000028580/ENSMUSG00000021944/ENSMUSG00000028883/ENSMUSG00000031517/ENSMUSG00000078671/ENSMUSG00000005836/ENSMUSG00000005583/ENSMUSG00000018263/ENSMUSG00000041483/ENSMUSG00000048387/ENSMUSG00000026187/ENSMUSG00000027200/ENSMUSG00000061731/ENSMUSG00000029249/ENSMUSG00000015647/ENSMUSG00000005672/ENSMUSG00000042903/ENSMUSG00000025969/ENSMUSG00000022510/ENSMUSG00000026923/ENSMUSG00000031217/ENSMUSG00000024063/ENSMUSG00000038692/ENSMUSG00000028397/ENSMUSG00000042390/ENSMUSG00000052133/ENSMUSG00000030110/ENSMUSG00000002957/ENSMUSG00000021367/ENSMUSG00000063358/ENSMUSG00000024359/ENSMUSG00000038518/ENSMUSG00000027770/ENSMUSG00000018604/ENSMUSG00000024613/ENSMUSG00000045817/ENSMUSG00000022394/ENSMUSG00000062209/ENSMUSG00000018474/ENSMUSG00000039630/ENSMUSG00000022231/ENSMUSG00000040359/ENSMUSG00000022672/ENSMUSG00000062234/ENSMUSG00000022812/ENSMUSG00000021469/ENSMUSG00000042308/ENSMUSG00000021451/ENSMUSG00000028854/ENSMUSG00000026455/ENSMUSG00000030111/ENSMUSG00000024926/ENSMUSG00000038236/ENSMUSG00000026872/ENSMUSG00000051910/ENSMUSG00000028717/ENSMUSG00000031616/ENSMUSG00000001785/ENSMUSG00000071646/ENSMUSG00000041297/ENSMUSG00000019768/ENSMUSG00000064138/ENSMUSG00000026121/ENSMUSG00000019647/ENSMUSG00000013465/ENSMUSG00000063531/ENSMUSG00000036158/ENSMUSG00000000627/ENSMUSG00000074637/ENSMUSG00000044791/ENSMUSG00000043439/ENSMUSG00000053110/ENSMUSG00000028496/ENSMUSG00000018340/ENSMUSG00000031353/ENSMUSG00000046470/ENSMUSG00000021359/ENSMUSG00000027678/ENSMUSG00000030539	89	0.370833	Mapk14/Pdgfra/Ercc2/Sema6c/Nrp1/Sox10/Cdh2/Lrp6/Esrrb/Cited2/Pum1/Gata4/Sema3a/Gpm6a/Chd2/Gata6/Mef2c/Tbx5/Zfp281/Osr1/Xrcc5/Sema6d/Ext1/Rest/Lama5/Kit/Foxo4/Nrp2/Trp63/Notch1/Efnb1/Lbh/Hoxb4/Kdm4c/Gatad2b/Sema5b/Ret/Ap2a2/Edn1/Mapk1/Hspa9/Jarid2/Dhx36/Tbx3/Tcof1/Zfp36l2/L3mbtl2/Erbb4/Chd3/Hnrnpu/Sema5a/Ufl1/Prkdc/Gak/Gsk3b/Msx2/Setd1a/Sema4d/Slc9a1/Klhl12/A2m/Kat5/Hoxa7/Zeb2/Sox6/Tal1/Ednra/Pwp1/Mta2/Cdk13/Esr1/Fam172a/Sema4c/Sema6a/Nelfb/Sema3e/Prickle1/Sema4f/Sox2/Setd2/Epop/Yap1/Mllt3/Anxa6/Rbbp7/Sox18/Tfap2a/Ncoa3/Sema4b
GO:0000470	maturation of LSU-rRNA	29	-0.659928	-2.08629	3.01559e-05	0.00074751	0.000551673	4448	tags=66%, list=21%, signal=52%	ENSMUSG00000063480/ENSMUSG00000005846/ENSMUSG00000074182/ENSMUSG00000020526/ENSMUSG00000063888/ENSMUSG00000026377/ENSMUSG00000029486/ENSMUSG00000038510/ENSMUSG00000021149/ENSMUSG00000027613/ENSMUSG00000031578/ENSMUSG00000038279/ENSMUSG00000022557/ENSMUSG00000057113/ENSMUSG00000043716/ENSMUSG00000037805/ENSMUSG00000060739/ENSMUSG00000001056/ENSMUSG00000062997	19	0.655172	Snu13/Rsl1d1/Znhit6/Znhit3/Rpl7l1/Nifk/Mrpl1/Rpf2/Gtpbp4/Eif6/Mak16/Nop2/Bop1/Npm1/Rpl7/Rpl10a/Nsa2/Nhp2/Rpl35
GO:0042274	ribosomal small subunit biogenesis	71	-0.505783	-1.94849	3.06077e-05	0.00075499	0.000557193	3421	tags=44%, list=16%, signal=37%	ENSMUSG00000018040/ENSMUSG00000023988/ENSMUSG00000022313/ENSMUSG00000021243/ENSMUSG00000036376/ENSMUSG00000038335/ENSMUSG00000029480/ENSMUSG00000057322/ENSMUSG00000030611/ENSMUSG00000003848/ENSMUSG00000015126/ENSMUSG00000022204/ENSMUSG00000044533/ENSMUSG00000057113/ENSMUSG00000067288/ENSMUSG00000032518/ENSMUSG00000028495/ENSMUSG00000047675/ENSMUSG00000009927/ENSMUSG00000025290/ENSMUSG00000034345/ENSMUSG00000040952/ENSMUSG00000012848/ENSMUSG00000039001/ENSMUSG00000061787/ENSMUSG00000037563/ENSMUSG00000046756/ENSMUSG00000063457/ENSMUSG00000024608/ENSMUSG00000036781/ENSMUSG00000061477	31	0.43662	Rrp7a/Bysl/Utp23/Fcf1/Abt1/Tsr1/Dhx37/Rpl38/Mrps11/Nob1/Tsr3/Ngdn/Rps2/Npm1/Rps28/Rpsa/Rps6/Rps8/Rps25/Rps24/Gtf2h5/Rps19/Rps5/Rps21/Rps17/Rps16/Mrps7/Rps15/Rps14/Rps27l/Rps7
GO:0050770	regulation of axonogenesis	168	0.411213	1.80521	3.12744e-05	0.000767672	0.000566553	4583	tags=42%, list=21%, signal=33%	ENSMUSG00000026235/ENSMUSG00000003934/ENSMUSG00000031558/ENSMUSG00000053646/ENSMUSG00000038777/ENSMUSG00000030123/ENSMUSG00000025810/ENSMUSG00000027253/ENSMUSG00000029765/ENSMUSG00000032064/ENSMUSG00000028649/ENSMUSG00000024304/ENSMUSG00000028883/ENSMUSG00000030084/ENSMUSG00000020902/ENSMUSG00000020745/ENSMUSG00000074785/ENSMUSG00000050947/ENSMUSG00000070509/ENSMUSG00000028289/ENSMUSG00000061353/ENSMUSG00000036580/ENSMUSG00000027200/ENSMUSG00000026640/ENSMUSG00000058230/ENSMUSG00000002489/ENSMUSG00000041607/ENSMUSG00000067336/ENSMUSG00000031137/ENSMUSG00000013236/ENSMUSG00000052133/ENSMUSG00000030110/ENSMUSG00000031391/ENSMUSG00000022781/ENSMUSG00000019969/ENSMUSG00000021994/ENSMUSG00000024969/ENSMUSG00000027859/ENSMUSG00000031292/ENSMUSG00000015342/ENSMUSG00000022231/ENSMUSG00000033618/ENSMUSG00000030447/ENSMUSG00000025885/ENSMUSG00000004798/ENSMUSG00000005958/ENSMUSG00000022812/ENSMUSG00000021451/ENSMUSG00000050587/ENSMUSG00000043811/ENSMUSG00000023328/ENSMUSG00000045039/ENSMUSG00000027954/ENSMUSG00000022883/ENSMUSG00000031385/ENSMUSG00000002546/ENSMUSG00000026872/ENSMUSG00000043051/ENSMUSG00000036606/ENSMUSG00000041362/ENSMUSG00000026121/ENSMUSG00000019647/ENSMUSG00000063531/ENSMUSG00000000627/ENSMUSG00000002496/ENSMUSG00000036264/ENSMUSG00000052516/ENSMUSG00000018820/ENSMUSG00000051149/ENSMUSG00000050272/ENSMUSG00000030539	71	0.422619	Epha4/Efnb3/Slit2/Plxnb1/Sema6c/Plxnd1/Nrp1/Lrp4/Plxna4/Dixdc1/Macf1/Cdh2/Sema3a/Plxna1/Ntn1/Pafah1b1/Plxnc1/Amigo1/Rgma/Epha7/Cxcl12/Spg20/Sema6d/Plxna2/Arhgap35/Tiam1/Mbp/Bmpr2/Fgf13/Ptprs/Sema5b/Ret/L1cam/Pak2/Psen1/Wnt5a/Mark2/Ngf/Cdkl5/Xk/Sema5a/Map3k13/Cyfip1/Myo5b/Ulk2/Ephb3/Gsk3b/Sema4d/Lrrc4c/Rtn4r/Ache/Megf8/Efna1/Robo1/Plxnb3/Golga2/Zeb2/Disc1/Plxnb2/Shtn1/Sema4c/Sema6a/Sema3e/Sema4f/Tsc2/Fstl4/Robo2/Zfyve27/Adnp/Dscam/Sema4b
GO:0060977	coronary vasculature morphogenesis	31	0.653457	2.08127	3.22537e-05	0.000787868	0.000581457	2943	tags=45%, list=14%, signal=39%	ENSMUSG00000022309/ENSMUSG00000022306/ENSMUSG00000025810/ENSMUSG00000015846/ENSMUSG00000001052/ENSMUSG00000021944/ENSMUSG00000029287/ENSMUSG00000042323/ENSMUSG00000026923/ENSMUSG00000021974/ENSMUSG00000019789/ENSMUSG00000033237/ENSMUSG00000006235/ENSMUSG00000036585	14	0.451613	Angpt1/Zfpm2/Nrp1/Rxra/Sec24b/Gata4/Tgfbr3/Pbrm1/Notch1/Fgf9/Hey2/Arid2/Epor/Fgf1
GO:0055021	regulation of cardiac muscle tissue growth	78	0.507428	1.96009	3.35095e-05	0.000814588	0.000601177	2497	tags=33%, list=12%, signal=30%	ENSMUSG00000026360/ENSMUSG00000053436/ENSMUSG00000022306/ENSMUSG00000050953/ENSMUSG00000031965/ENSMUSG00000020160/ENSMUSG00000022865/ENSMUSG00000039910/ENSMUSG00000021944/ENSMUSG00000029287/ENSMUSG00000024014/ENSMUSG00000005836/ENSMUSG00000005583/ENSMUSG00000018263/ENSMUSG00000024431/ENSMUSG00000061603/ENSMUSG00000026923/ENSMUSG00000021974/ENSMUSG00000020063/ENSMUSG00000019789/ENSMUSG00000021367/ENSMUSG00000063358/ENSMUSG00000038518/ENSMUSG00000062209/ENSMUSG00000039191/ENSMUSG00000059743	26	0.333333	Rgs2/Mapk14/Zfpm2/Gja1/Tbx20/Meis1/Cxadr/Cited2/Gata4/Tgfbr3/Pim1/Gata6/Mef2c/Tbx5/Nr3c1/Akap6/Notch1/Fgf9/Sirt1/Hey2/Edn1/Mapk1/Jarid2/Erbb4/Rbpj/Fdps
GO:0035296	regulation of tube diameter	154	0.415713	1.79423	3.40275e-05	0.000819266	0.000604629	1993	tags=22%, list=9%, signal=20%	ENSMUSG00000050541/ENSMUSG00000035954/ENSMUSG00000026360/ENSMUSG00000050953/ENSMUSG00000062960/ENSMUSG00000025026/ENSMUSG00000034987/ENSMUSG00000031755/ENSMUSG00000031778/ENSMUSG00000020123/ENSMUSG00000030098/ENSMUSG00000027765/ENSMUSG00000037010/ENSMUSG00000057530/ENSMUSG00000051331/ENSMUSG00000049115/ENSMUSG00000046159/ENSMUSG00000029287/ENSMUSG00000007097/ENSMUSG00000050666/ENSMUSG00000025701/ENSMUSG00000032575/ENSMUSG00000033910/ENSMUSG00000020866/ENSMUSG00000027335/ENSMUSG00000061731/ENSMUSG00000033278/ENSMUSG00000020063/ENSMUSG00000067336/ENSMUSG00000044447/ENSMUSG00000042284/ENSMUSG00000045667/ENSMUSG00000021367/ENSMUSG00000005611	34	0.220779	Adra1b/Dock4/Rgs2/Gja1/Kdr/Add3/Hrh2/Bbs2/Cx3cl1/Avpr1a/Grip2/P2ry1/Apln/Ece1/Cacna1c/Agtr1a/Chrm3/Tgfbr3/Atp1a2/Vstm4/Alox5/Manf/Gucy1a1/Cacna1g/Adra1d/Ext1/Ptprm/Sirt1/Bmpr2/Dock5/Itga1/Smtnl2/Edn1/Irag1
GO:0097746	blood vessel diameter maintenance	154	0.415713	1.79423	3.40275e-05	0.000819266	0.000604629	1993	tags=22%, list=9%, signal=20%	ENSMUSG00000050541/ENSMUSG00000035954/ENSMUSG00000026360/ENSMUSG00000050953/ENSMUSG00000062960/ENSMUSG00000025026/ENSMUSG00000034987/ENSMUSG00000031755/ENSMUSG00000031778/ENSMUSG00000020123/ENSMUSG00000030098/ENSMUSG00000027765/ENSMUSG00000037010/ENSMUSG00000057530/ENSMUSG00000051331/ENSMUSG00000049115/ENSMUSG00000046159/ENSMUSG00000029287/ENSMUSG00000007097/ENSMUSG00000050666/ENSMUSG00000025701/ENSMUSG00000032575/ENSMUSG00000033910/ENSMUSG00000020866/ENSMUSG00000027335/ENSMUSG00000061731/ENSMUSG00000033278/ENSMUSG00000020063/ENSMUSG00000067336/ENSMUSG00000044447/ENSMUSG00000042284/ENSMUSG00000045667/ENSMUSG00000021367/ENSMUSG00000005611	34	0.220779	Adra1b/Dock4/Rgs2/Gja1/Kdr/Add3/Hrh2/Bbs2/Cx3cl1/Avpr1a/Grip2/P2ry1/Apln/Ece1/Cacna1c/Agtr1a/Chrm3/Tgfbr3/Atp1a2/Vstm4/Alox5/Manf/Gucy1a1/Cacna1g/Adra1d/Ext1/Ptprm/Sirt1/Bmpr2/Dock5/Itga1/Smtnl2/Edn1/Irag1
GO:0086065	cell communication involved in cardiac conduction	43	0.593769	2.03791	3.42822e-05	0.000821468	0.000606254	2624	tags=49%, list=12%, signal=43%	ENSMUSG00000046480/ENSMUSG00000038239/ENSMUSG00000022865/ENSMUSG00000032826/ENSMUSG00000051331/ENSMUSG00000057914/ENSMUSG00000034533/ENSMUSG00000044393/ENSMUSG00000018263/ENSMUSG00000020866/ENSMUSG00000032034/ENSMUSG00000024331/ENSMUSG00000021313/ENSMUSG00000054889/ENSMUSG00000015968/ENSMUSG00000032338/ENSMUSG00000054477/ENSMUSG00000001552/ENSMUSG00000060843/ENSMUSG00000054640/ENSMUSG00000031734	21	0.488372	Scn4b/Hrc/Cxadr/Ank2/Cacna1c/Cacnb2/Scn10a/Dsg2/Tbx5/Cacna1g/Kcnj5/Dsc2/Ryr2/Dsp/Cacna1d/Hcn4/Kcnn2/Jup/Ctnna3/Slc8a1/Irx3
GO:0019229	regulation of vasoconstriction	76	0.496527	1.9094	3.50138e-05	0.000831083	0.00061335	1904	tags=24%, list=9%, signal=22%	ENSMUSG00000050541/ENSMUSG00000035954/ENSMUSG00000050953/ENSMUSG00000025026/ENSMUSG00000034987/ENSMUSG00000031778/ENSMUSG00000020123/ENSMUSG00000037010/ENSMUSG00000051331/ENSMUSG00000049115/ENSMUSG00000046159/ENSMUSG00000007097/ENSMUSG00000025701/ENSMUSG00000027335/ENSMUSG00000067336/ENSMUSG00000044447/ENSMUSG00000045667/ENSMUSG00000021367	18	0.236842	Adra1b/Dock4/Gja1/Add3/Hrh2/Cx3cl1/Avpr1a/Apln/Cacna1c/Agtr1a/Chrm3/Atp1a2/Alox5/Adra1d/Bmpr2/Dock5/Smtnl2/Edn1
GO:0120161	regulation of cold-induced thermogenesis	138	0.410743	1.74291	3.50126e-05	0.000831083	0.00061335	3807	tags=37%, list=18%, signal=31%	ENSMUSG00000055116/ENSMUSG00000002944/ENSMUSG00000020593/ENSMUSG00000050953/ENSMUSG00000022894/ENSMUSG00000031712/ENSMUSG00000058756/ENSMUSG00000028223/ENSMUSG00000029513/ENSMUSG00000039410/ENSMUSG00000018796/ENSMUSG00000029167/ENSMUSG00000032594/ENSMUSG00000020889/ENSMUSG00000026610/ENSMUSG00000057722/ENSMUSG00000028607/ENSMUSG00000019846/ENSMUSG00000029020/ENSMUSG00000035069/ENSMUSG00000032633/ENSMUSG00000026923/ENSMUSG00000034853/ENSMUSG00000018554/ENSMUSG00000027984/ENSMUSG00000035632/ENSMUSG00000028556/ENSMUSG00000002147/ENSMUSG00000034160/ENSMUSG00000058881/ENSMUSG00000018476/ENSMUSG00000063810/ENSMUSG00000053279/ENSMUSG00000020263/ENSMUSG00000005268/ENSMUSG00000023845/ENSMUSG00000039191/ENSMUSG00000024140/ENSMUSG00000022053/ENSMUSG00000032280/ENSMUSG00000052593/ENSMUSG00000042045/ENSMUSG00000023328/ENSMUSG00000035283/ENSMUSG00000026526/ENSMUSG00000036940/ENSMUSG00000045730/ENSMUSG00000022556/ENSMUSG00000021356/ENSMUSG00000071657/ENSMUSG00000038754	51	0.369565	Arntl/Cd36/Lpin1/Gja1/Adamts5/Il15/Thra/Decr1/Prkab1/Prdm16/Acsl1/Ppargc1a/Ip6k1/Nr1d1/Esrrg/Lepr/Cpt2/Lama4/Mfn2/Oma1/Flcn/Notch1/Acot11/Ybx2/Hadh/Cnot3/Dock7/Stat6/Ogt/Zfp516/Kdm6b/Alms1/Aldh1a1/Appl2/Prlr/Lnpep/Rbpj/Epas1/Ebf2/Tle3/Adam17/Sln/Ache/Adrb1/Fh1/Kdm1a/Adrb2/Hsf1/Irf4/Bscl2/Elovl3
GO:1903321	negative regulation of protein modification by small protein conjugation or removal	92	-0.469473	-1.89092	3.5422e-05	0.000836823	0.000617587	3955	tags=43%, list=18%, signal=36%	ENSMUSG00000029674/ENSMUSG00000048787/ENSMUSG00000060216/ENSMUSG00000034686/ENSMUSG00000067567/ENSMUSG00000029910/ENSMUSG00000006398/ENSMUSG00000021203/ENSMUSG00000039438/ENSMUSG00000020232/ENSMUSG00000023170/ENSMUSG00000038160/ENSMUSG00000023150/ENSMUSG00000025880/ENSMUSG00000025138/ENSMUSG00000021149/ENSMUSG00000015837/ENSMUSG00000028577/ENSMUSG00000072692/ENSMUSG00000001729/ENSMUSG00000028969/ENSMUSG00000028410/ENSMUSG00000035692/ENSMUSG00000028643/ENSMUSG00000071866/ENSMUSG00000024767/ENSMUSG00000073616/ENSMUSG00000029003/ENSMUSG00000071415/ENSMUSG00000074001/ENSMUSG00000058558/ENSMUSG00000028964/ENSMUSG00000041841/ENSMUSG00000055866/ENSMUSG00000030744/ENSMUSG00000059291/ENSMUSG00000042215/ENSMUSG00000061477/ENSMUSG00000041736/ENSMUSG00000071655	40	0.434783	Limk1/Dcun1d3/Arrb2/Prr7/Hdac8/Mad2l1/Cdc20/Otub2/Ttc36/Hmg20b/Gps2/Atg5/Ivns1abp/Smad7/Sirt7/Gtpbp4/Sqstm1/Plaa/Rpl37rt/Akt1/Cdk5/Dnaja1/Isg15/Svbp/Ppia/Otub1/Cops9/Mad2l2/Rpl23/Klhl40/Rpl5/Park7/Rpl37/Per2/Rps3/Rpl11/Bag2/Rps7/Tspo/Ubxn1
GO:1902285	semaphorin-plexin signaling pathway involved in neuron projection guidance	17	0.764115	2.07008	3.59649e-05	0.000845678	0.000624122	1904	tags=71%, list=9%, signal=64%	ENSMUSG00000053646/ENSMUSG00000030123/ENSMUSG00000025810/ENSMUSG00000057530/ENSMUSG00000029765/ENSMUSG00000028883/ENSMUSG00000030084/ENSMUSG00000005583/ENSMUSG00000074785/ENSMUSG00000026640/ENSMUSG00000025969/ENSMUSG00000021367	12	0.705882	Plxnb1/Plxnd1/Nrp1/Ece1/Plxna4/Sema3a/Plxna1/Mef2c/Plxnc1/Plxna2/Nrp2/Edn1
GO:0035150	regulation of tube size	155	0.413823	1.78969	3.68397e-05	0.000862219	0.000636329	1993	tags=22%, list=9%, signal=20%	ENSMUSG00000050541/ENSMUSG00000035954/ENSMUSG00000026360/ENSMUSG00000050953/ENSMUSG00000062960/ENSMUSG00000025026/ENSMUSG00000034987/ENSMUSG00000031755/ENSMUSG00000031778/ENSMUSG00000020123/ENSMUSG00000030098/ENSMUSG00000027765/ENSMUSG00000037010/ENSMUSG00000057530/ENSMUSG00000051331/ENSMUSG00000049115/ENSMUSG00000046159/ENSMUSG00000029287/ENSMUSG00000007097/ENSMUSG00000050666/ENSMUSG00000025701/ENSMUSG00000032575/ENSMUSG00000033910/ENSMUSG00000020866/ENSMUSG00000027335/ENSMUSG00000061731/ENSMUSG00000033278/ENSMUSG00000020063/ENSMUSG00000067336/ENSMUSG00000044447/ENSMUSG00000042284/ENSMUSG00000045667/ENSMUSG00000021367/ENSMUSG00000005611	34	0.219355	Adra1b/Dock4/Rgs2/Gja1/Kdr/Add3/Hrh2/Bbs2/Cx3cl1/Avpr1a/Grip2/P2ry1/Apln/Ece1/Cacna1c/Agtr1a/Chrm3/Tgfbr3/Atp1a2/Vstm4/Alox5/Manf/Gucy1a1/Cacna1g/Adra1d/Ext1/Ptprm/Sirt1/Bmpr2/Dock5/Itga1/Smtnl2/Edn1/Irag1
GO:0070252	actin-mediated cell contraction	94	0.465057	1.86304	3.71748e-05	0.000866035	0.000639146	2457	tags=39%, list=11%, signal=35%	ENSMUSG00000030249/ENSMUSG00000046480/ENSMUSG00000040752/ENSMUSG00000026879/ENSMUSG00000029467/ENSMUSG00000032826/ENSMUSG00000051331/ENSMUSG00000057914/ENSMUSG00000024112/ENSMUSG00000021944/ENSMUSG00000007097/ENSMUSG00000044393/ENSMUSG00000020866/ENSMUSG00000041695/ENSMUSG00000050627/ENSMUSG00000032034/ENSMUSG00000040407/ENSMUSG00000024331/ENSMUSG00000061603/ENSMUSG00000021313/ENSMUSG00000025812/ENSMUSG00000038583/ENSMUSG00000033161/ENSMUSG00000054889/ENSMUSG00000015968/ENSMUSG00000031137/ENSMUSG00000048285/ENSMUSG00000022770/ENSMUSG00000002808/ENSMUSG00000032338/ENSMUSG00000038319/ENSMUSG00000068457/ENSMUSG00000054477/ENSMUSG00000028525/ENSMUSG00000001552/ENSMUSG00000037736/ENSMUSG00000060843	37	0.393617	Abcc9/Scn4b/Myh6/Gsn/Atp2a2/Ank2/Cacna1c/Cacnb2/Cacna1h/Gata4/Atp1a2/Dsg2/Cacna1g/Kcnj2/Gpd1l/Kcnj5/Akap9/Dsc2/Akap6/Ryr2/Pard3/Pln/Atp1a1/Dsp/Cacna1d/Fgf13/Frmd6/Dlg1/Epdr1/Hcn4/Kcnh2/Uty/Kcnn2/Pde4b/Jup/Limch1/Ctnna3
GO:0016358	dendrite development	285	0.360599	1.67356	3.84901e-05	0.000892545	0.00065871	4572	tags=38%, list=21%, signal=30%	ENSMUSG00000026235/ENSMUSG00000039671/ENSMUSG00000068740/ENSMUSG00000039652/ENSMUSG00000042453/ENSMUSG00000034312/ENSMUSG00000022623/ENSMUSG00000072964/ENSMUSG00000025810/ENSMUSG00000027692/ENSMUSG00000029571/ENSMUSG00000031393/ENSMUSG00000027253/ENSMUSG00000028399/ENSMUSG00000028402/ENSMUSG00000030557/ENSMUSG00000022789/ENSMUSG00000035898/ENSMUSG00000022324/ENSMUSG00000021546/ENSMUSG00000028883/ENSMUSG00000020902/ENSMUSG00000024589/ENSMUSG00000032216/ENSMUSG00000020745/ENSMUSG00000024617/ENSMUSG00000005583/ENSMUSG00000024431/ENSMUSG00000029020/ENSMUSG00000027668/ENSMUSG00000032537/ENSMUSG00000052934/ENSMUSG00000031278/ENSMUSG00000024924/ENSMUSG00000042323/ENSMUSG00000003575/ENSMUSG00000039852/ENSMUSG00000006435/ENSMUSG00000038084/ENSMUSG00000068036/ENSMUSG00000032827/ENSMUSG00000022521/ENSMUSG00000054693/ENSMUSG00000013236/ENSMUSG00000019864/ENSMUSG00000022781/ENSMUSG00000047146/ENSMUSG00000027770/ENSMUSG00000044548/ENSMUSG00000019969/ENSMUSG00000025959/ENSMUSG00000036306/ENSMUSG00000000120/ENSMUSG00000048960/ENSMUSG00000022261/ENSMUSG00000026211/ENSMUSG00000052135/ENSMUSG00000036333/ENSMUSG00000036473/ENSMUSG00000031292/ENSMUSG00000038608/ENSMUSG00000028161/ENSMUSG00000059981/ENSMUSG00000030447/ENSMUSG00000025885/ENSMUSG00000022240/ENSMUSG00000062232/ENSMUSG00000005958/ENSMUSG00000027184/ENSMUSG00000022957/ENSMUSG00000022812/ENSMUSG00000030602/ENSMUSG00000021451/ENSMUSG00000031142/ENSMUSG00000030309/ENSMUSG00000039579/ENSMUSG00000033565/ENSMUSG00000023328/ENSMUSG00000006134/ENSMUSG00000042807/ENSMUSG00000027954/ENSMUSG00000022883/ENSMUSG00000060681/ENSMUSG00000043051/ENSMUSG00000069729/ENSMUSG00000026842/ENSMUSG00000026425/ENSMUSG00000032185/ENSMUSG00000032513/ENSMUSG00000024259/ENSMUSG00000017740/ENSMUSG00000051615/ENSMUSG00000020231/ENSMUSG00000025326/ENSMUSG00000034867/ENSMUSG00000026596/ENSMUSG00000042589/ENSMUSG00000002496/ENSMUSG00000021057/ENSMUSG00000036264/ENSMUSG00000053825/ENSMUSG00000038827/ENSMUSG00000019261/ENSMUSG00000073125/ENSMUSG00000024077/ENSMUSG00000050272/ENSMUSG00000036273	107	0.375439	Epha4/Zmynd8/Celsr2/Cpeb3/Reln/Iqsec1/Shank3/Bhlhb9/Nrp1/Tnik/Tmem106b/Mecp2/Lrp4/Ptprd/Mpdz/Mef2a/Dnm1l/Uba6/Matn2/Hnrnpk/Sema3a/Ntn1/Nedd4l/Nedd4/Pafah1b1/Camk2a/Mef2c/Nr3c1/Mfn2/Mfn1/Ephb1/Fbxo31/Acsl4/Vldlr/Pbrm1/Crtc1/Rere/Neurl1a/Opa1/Afdn/Ppp1r9a/Crebbp/Adam10/Ptprs/Rtn4ip1/Pak2/Tet1/Dhx36/Dact1/Psen1/Klf7/Lzts1/Ngfr/Prex2/Sdc2/Obsl1/Foxo6/Kidins220/Tbc1d24/Cdkl5/Dock10/Ppp3ca/Taok2/Cyfip1/Myo5b/Ctnnd2/Rapgef2/Ephb3/Caprin1/Itsn1/Gsk3b/Pak4/Sema4d/Cacna1f/Caprin2/Grin3a/Rbfox2/Ache/Crkl/Hecw2/Efna1/Robo1/Slc9a6/Disc1/Arid1b/Abl1/Srgap2/Carm1/Gorasp1/Slc25a46/Slc12a5/Rap2a/Dip2a/Ube3a/Ankrd27/Abl2/Cux2/Tsc2/Akap5/Fstl4/Ppfia2/Abitram/Map1s/Xlr3b/Strn/Dscam/Lrrk2
GO:0010675	regulation of cellular carbohydrate metabolic process	154	0.413036	1.78268	4.35888e-05	0.00100201	0.000739497	3314	tags=32%, list=15%, signal=28%	ENSMUSG00000002944/ENSMUSG00000016194/ENSMUSG00000050541/ENSMUSG00000044167/ENSMUSG00000022546/ENSMUSG00000025583/ENSMUSG00000027765/ENSMUSG00000046785/ENSMUSG00000055485/ENSMUSG00000038967/ENSMUSG00000029167/ENSMUSG00000021255/ENSMUSG00000074064/ENSMUSG00000025271/ENSMUSG00000042010/ENSMUSG00000006574/ENSMUSG00000057722/ENSMUSG00000062908/ENSMUSG00000025889/ENSMUSG00000024431/ENSMUSG00000056493/ENSMUSG00000005886/ENSMUSG00000026313/ENSMUSG00000045038/ENSMUSG00000005534/ENSMUSG00000049999/ENSMUSG00000048583/ENSMUSG00000055024/ENSMUSG00000043207/ENSMUSG00000020063/ENSMUSG00000004056/ENSMUSG00000017446/ENSMUSG00000029992/ENSMUSG00000003226/ENSMUSG00000026409/ENSMUSG00000034160/ENSMUSG00000038615/ENSMUSG00000029672/ENSMUSG00000055980/ENSMUSG00000018501/ENSMUSG00000026917/ENSMUSG00000030747/ENSMUSG00000022710/ENSMUSG00000039556/ENSMUSG00000042717/ENSMUSG00000017493/ENSMUSG00000023070/ENSMUSG00000024740/ENSMUSG00000024985/ENSMUSG00000006362	50	0.324675	Cd36/Hsd11b1/Adra1b/Foxo1/Gpt/Rptor/P2ry1/Epm2aip1/Soga1/Pdk2/Ppargc1a/Esrrb/Mlycd/Pfkfb1/Acacb/Slc4a1/Lepr/Acadm/Snca/Nr3c1/Foxk1/Ncoa2/Hdac4/Prkce/Insr/Ppp1r3d/Igf2/Ep300/Zmpste24/Sirt1/Akt2/C1qtnf1/Gfpt1/Ranbp2/Pfkfb2/Ogt/Nfe2l1/Fam3c/Irs1/Ncor1/Wdr5/Dgat2/Usp7/Ppp1r3f/Ppp1r3a/Igfbp4/Rgn/Ddb1/Tcf7l2/Cbfa2t3
GO:0008202	steroid metabolic process	283	0.350283	1.62663	4.36089e-05	0.00100201	0.000739497	3792	tags=28%, list=18%, signal=23%	ENSMUSG00000010175/ENSMUSG00000016194/ENSMUSG00000056973/ENSMUSG00000028980/ENSMUSG00000027875/ENSMUSG00000029231/ENSMUSG00000034088/ENSMUSG00000031996/ENSMUSG00000022463/ENSMUSG00000029311/ENSMUSG00000032193/ENSMUSG00000020919/ENSMUSG00000021779/ENSMUSG00000093930/ENSMUSG00000031393/ENSMUSG00000049115/ENSMUSG00000022040/ENSMUSG00000052534/ENSMUSG00000020538/ENSMUSG00000024112/ENSMUSG00000073422/ENSMUSG00000029167/ENSMUSG00000024949/ENSMUSG00000020889/ENSMUSG00000001467/ENSMUSG00000061740/ENSMUSG00000004270/ENSMUSG00000057722/ENSMUSG00000024431/ENSMUSG00000018574/ENSMUSG00000048065/ENSMUSG00000021273/ENSMUSG00000024924/ENSMUSG00000028127/ENSMUSG00000029249/ENSMUSG00000026944/ENSMUSG00000005672/ENSMUSG00000048583/ENSMUSG00000018800/ENSMUSG00000032018/ENSMUSG00000028518/ENSMUSG00000033161/ENSMUSG00000020063/ENSMUSG00000026675/ENSMUSG00000031835/ENSMUSG00000038615/ENSMUSG00000004043/ENSMUSG00000034926/ENSMUSG00000024507/ENSMUSG00000030483/ENSMUSG00000041939/ENSMUSG00000028088/ENSMUSG00000030792/ENSMUSG00000059743/ENSMUSG00000030747/ENSMUSG00000022150/ENSMUSG00000024413/ENSMUSG00000028163/ENSMUSG00000003123/ENSMUSG00000026170/ENSMUSG00000094806/ENSMUSG00000036585/ENSMUSG00000004880/ENSMUSG00000031604/ENSMUSG00000032114/ENSMUSG00000039004/ENSMUSG00000063415/ENSMUSG00000032245/ENSMUSG00000024087/ENSMUSG00000050697/ENSMUSG00000061959/ENSMUSG00000032315/ENSMUSG00000031483/ENSMUSG00000015243/ENSMUSG00000058454/ENSMUSG00000031980/ENSMUSG00000034449/ENSMUSG00000045294	78	0.275618	Prox1/Hsd11b1/Ces1d/H6pd/Hmgcs2/Pdgfra/Hdlbp/Aplp2/Srebf2/Hsd17b11/Ldlr/Stat5b/Thrb/Hmgcs1/Mecp2/Agtr1a/Ephx2/Pbx1/Srebf1/Cacna1h/H2-Ke6/Ppargc1a/Sf1/Nr1d1/Cyp51/Cyp2d22/Lpcat3/Lepr/Nr3c1/Acadvl/Cyb5r2/Fdft1/Vldlr/Abcd3/Rest/Abca2/Kit/Igf2/Abca5/Sc5d/Prkaa2/Atp1a1/Sirt1/Hsd17b7/Mbtps1/Nfe2l1/Stat5a/Dhcr24/Hsd17b4/Cyp2b10/Mvk/Fmo5/Dkkl1/Fdps/Dgat2/Dab2/Npc1/Nfkb1/Lipe/Cyp27a1/Cyp2d10/Fgf1/Lbr/Msmo1/Slc37a4/Bmp6/Cyp26b1/Cln6/Cyp1b1/Prkaa1/Ces1e/Cyp1a1/Erlin2/Abca1/Dhcr7/Agt/Dhrs11/Insig1
GO:0006066	alcohol metabolic process	310	0.338427	1.58546	4.44956e-05	0.00101774	0.000751102	3830	tags=30%, list=18%, signal=25%	ENSMUSG00000028517/ENSMUSG00000056973/ENSMUSG00000028980/ENSMUSG00000027875/ENSMUSG00000023805/ENSMUSG00000029413/ENSMUSG00000034088/ENSMUSG00000031996/ENSMUSG00000022463/ENSMUSG00000040648/ENSMUSG00000027765/ENSMUSG00000032193/ENSMUSG00000021468/ENSMUSG00000021779/ENSMUSG00000093930/ENSMUSG00000031393/ENSMUSG00000038855/ENSMUSG00000056666/ENSMUSG00000022040/ENSMUSG00000020538/ENSMUSG00000024112/ENSMUSG00000032594/ENSMUSG00000027227/ENSMUSG00000001467/ENSMUSG00000061740/ENSMUSG00000004270/ENSMUSG00000057342/ENSMUSG00000057722/ENSMUSG00000073295/ENSMUSG00000025889/ENSMUSG00000018574/ENSMUSG00000002010/ENSMUSG00000021273/ENSMUSG00000024924/ENSMUSG00000029249/ENSMUSG00000026944/ENSMUSG00000024887/ENSMUSG00000018800/ENSMUSG00000032018/ENSMUSG00000028518/ENSMUSG00000025190/ENSMUSG00000001173/ENSMUSG00000026675/ENSMUSG00000031835/ENSMUSG00000042249/ENSMUSG00000021054/ENSMUSG00000038615/ENSMUSG00000024525/ENSMUSG00000061666/ENSMUSG00000053279/ENSMUSG00000034926/ENSMUSG00000016933/ENSMUSG00000032122/ENSMUSG00000020029/ENSMUSG00000032279/ENSMUSG00000041939/ENSMUSG00000028088/ENSMUSG00000059743/ENSMUSG00000041440/ENSMUSG00000030747/ENSMUSG00000030703/ENSMUSG00000022150/ENSMUSG00000024413/ENSMUSG00000022477/ENSMUSG00000026925/ENSMUSG00000028163/ENSMUSG00000003123/ENSMUSG00000026170/ENSMUSG00000094806/ENSMUSG00000036585/ENSMUSG00000032908/ENSMUSG00000004880/ENSMUSG00000031604/ENSMUSG00000020000/ENSMUSG00000039004/ENSMUSG00000020621/ENSMUSG00000021094/ENSMUSG00000032245/ENSMUSG00000022973/ENSMUSG00000024087/ENSMUSG00000050697/ENSMUSG00000061959/ENSMUSG00000066026/ENSMUSG00000030541/ENSMUSG00000032315/ENSMUSG00000031483/ENSMUSG00000015243/ENSMUSG00000058454/ENSMUSG00000045294/ENSMUSG00000032737/ENSMUSG00000034371/ENSMUSG00000033788	92	0.296774	Plpp3/Ces1d/H6pd/Hmgcs2/Synj2/Naaa/Hdlbp/Aplp2/Srebf2/Ppip5k2/P2ry1/Ldlr/Sptlc1/Thrb/Hmgcs1/Mecp2/Itpkb/Retsat/Ephx2/Srebf1/Cacna1h/Ip6k1/Sord/Cyp51/Cyp2d22/Lpcat3/Sphk2/Lepr/Nudt11/Snca/Acadvl/Idh3g/Fdft1/Vldlr/Rest/Abca2/Asah2/Abca5/Sc5d/Prkaa2/Got1/Ocrl/Hsd17b7/Mbtps1/Grk3/Sgpp1/Nfe2l1/Impa2/Gdpd1/Aldh1a1/Dhcr24/Plcg1/Slc37a2/Nudt4/Idh3a/Mvk/Fmo5/Fdps/Gk5/Dgat2/Gdpd3/Dab2/Npc1/Aco2/Inpp5e/Nfkb1/Lipe/Cyp27a1/Cyp2d10/Fgf1/Sgpp2/Lbr/Msmo1/Moxd1/Bmp6/Rdh14/Dhrs7/Cln6/Synj1/Cyp1b1/Prkaa1/Ces1e/Dhrs3/Idh2/Cyp1a1/Erlin2/Abca1/Dhcr7/Insig1/Inppl1/Tkfc/Dysf
GO:0003012	muscle system process	399	0.329134	1.57637	4.66783e-05	0.00106283	0.000784382	2528	tags=24%, list=12%, signal=21%	ENSMUSG00000050541/ENSMUSG00000035954/ENSMUSG00000045613/ENSMUSG00000030249/ENSMUSG00000026360/ENSMUSG00000046480/ENSMUSG00000026407/ENSMUSG00000038239/ENSMUSG00000032402/ENSMUSG00000047976/ENSMUSG00000040752/ENSMUSG00000031965/ENSMUSG00000044167/ENSMUSG00000001027/ENSMUSG00000026879/ENSMUSG00000029467/ENSMUSG00000031755/ENSMUSG00000033326/ENSMUSG00000026496/ENSMUSG00000030098/ENSMUSG00000027765/ENSMUSG00000032826/ENSMUSG00000025579/ENSMUSG00000066406/ENSMUSG00000047419/ENSMUSG00000057530/ENSMUSG00000051331/ENSMUSG00000057914/ENSMUSG00000054978/ENSMUSG00000030557/ENSMUSG00000024112/ENSMUSG00000037032/ENSMUSG00000021200/ENSMUSG00000046159/ENSMUSG00000021944/ENSMUSG00000034533/ENSMUSG00000025220/ENSMUSG00000007097/ENSMUSG00000029862/ENSMUSG00000044393/ENSMUSG00000005836/ENSMUSG00000026463/ENSMUSG00000005583/ENSMUSG00000018428/ENSMUSG00000024431/ENSMUSG00000033910/ENSMUSG00000020866/ENSMUSG00000041695/ENSMUSG00000026313/ENSMUSG00000040734/ENSMUSG00000050627/ENSMUSG00000032034/ENSMUSG00000031902/ENSMUSG00000040407/ENSMUSG00000040136/ENSMUSG00000005672/ENSMUSG00000024331/ENSMUSG00000061603/ENSMUSG00000021313/ENSMUSG00000026923/ENSMUSG00000038583/ENSMUSG00000033161/ENSMUSG00000054889/ENSMUSG00000015968/ENSMUSG00000020063/ENSMUSG00000028834/ENSMUSG00000031137/ENSMUSG00000040712/ENSMUSG00000044447/ENSMUSG00000030739/ENSMUSG00000019789/ENSMUSG00000022770/ENSMUSG00000032338/ENSMUSG00000029207/ENSMUSG00000050989/ENSMUSG00000038319/ENSMUSG00000021367/ENSMUSG00000068457/ENSMUSG00000054477/ENSMUSG00000005611/ENSMUSG00000038518/ENSMUSG00000018604/ENSMUSG00000028525/ENSMUSG00000028149/ENSMUSG00000001552/ENSMUSG00000028161/ENSMUSG00000060843/ENSMUSG00000021669/ENSMUSG00000029648/ENSMUSG00000059743/ENSMUSG00000064179/ENSMUSG00000021820/ENSMUSG00000021540/ENSMUSG00000054640	94	0.235589	Adra1b/Dock4/Chrm2/Abcc9/Rgs2/Scn4b/Cacna1s/Hrc/Smad3/Kcna1/Myh6/Tbx20/Foxo1/Scn4a/Gsn/Atp2a2/Bbs2/Kdm4a/Parp1/Grip2/P2ry1/Ank2/Gaa/Akap13/Cmya5/Ece1/Cacna1c/Cacnb2/Kbtbd13/Mef2a/Cacna1h/Apbb1/Asb2/Chrm3/Gata4/Scn10a/Oga/Atp1a2/Clcn1/Dsg2/Gata6/Atp2b4/Mef2c/Akap1/Nr3c1/Gucy1a1/Cacna1g/Kcnj2/Hdac4/Ppp1r13l/Gpd1l/Kcnj5/Nfatc3/Akap9/Abcc8/Kit/Dsc2/Akap6/Ryr2/Notch1/Pln/Atp1a1/Dsp/Cacna1d/Sirt1/Trim63/Fgf13/Camta2/Dock5/Myh14/Hey2/Dlg1/Hcn4/Apbb2/Selenon/Kcnh2/Edn1/Uty/Kcnn2/Irag1/Jarid2/Tbx3/Pde4b/Rap1gds1/Jup/Ppp3ca/Ctnna3/Cert1/Flt1/Fdps/Tnnt1/Camk2g/Smad5/Slc8a1
GO:0010906	regulation of glucose metabolic process	107	0.45095	1.84079	4.75258e-05	0.00106789	0.000788117	3251	tags=34%, list=15%, signal=29%	ENSMUSG00000002944/ENSMUSG00000050541/ENSMUSG00000044167/ENSMUSG00000022546/ENSMUSG00000046785/ENSMUSG00000055485/ENSMUSG00000038967/ENSMUSG00000021255/ENSMUSG00000074064/ENSMUSG00000025271/ENSMUSG00000042010/ENSMUSG00000057722/ENSMUSG00000062908/ENSMUSG00000024431/ENSMUSG00000056493/ENSMUSG00000005886/ENSMUSG00000005534/ENSMUSG00000048583/ENSMUSG00000055024/ENSMUSG00000043207/ENSMUSG00000020063/ENSMUSG00000004056/ENSMUSG00000017446/ENSMUSG00000003226/ENSMUSG00000026409/ENSMUSG00000034160/ENSMUSG00000038615/ENSMUSG00000029672/ENSMUSG00000055980/ENSMUSG00000026917/ENSMUSG00000030747/ENSMUSG00000022710/ENSMUSG00000017493/ENSMUSG00000023070/ENSMUSG00000024740/ENSMUSG00000024985	36	0.336449	Cd36/Adra1b/Foxo1/Gpt/Epm2aip1/Soga1/Pdk2/Esrrb/Mlycd/Pfkfb1/Acacb/Lepr/Acadm/Nr3c1/Foxk1/Ncoa2/Insr/Igf2/Ep300/Zmpste24/Sirt1/Akt2/C1qtnf1/Ranbp2/Pfkfb2/Ogt/Nfe2l1/Fam3c/Irs1/Wdr5/Dgat2/Usp7/Igfbp4/Rgn/Ddb1/Tcf7l2
GO:0048706	embryonic skeletal system development	123	0.438863	1.83333	4.75372e-05	0.00106789	0.000788117	5109	tags=46%, list=24%, signal=35%	ENSMUSG00000036617/ENSMUSG00000032402/ENSMUSG00000029231/ENSMUSG00000037486/ENSMUSG00000052957/ENSMUSG00000052534/ENSMUSG00000054008/ENSMUSG00000046822/ENSMUSG00000005583/ENSMUSG00000022141/ENSMUSG00000048387/ENSMUSG00000021483/ENSMUSG00000061731/ENSMUSG00000021974/ENSMUSG00000038692/ENSMUSG00000022286/ENSMUSG00000026586/ENSMUSG00000075588/ENSMUSG00000026675/ENSMUSG00000022770/ENSMUSG00000028763/ENSMUSG00000052155/ENSMUSG00000027661/ENSMUSG00000028521/ENSMUSG00000021994/ENSMUSG00000021318/ENSMUSG00000032717/ENSMUSG00000000126/ENSMUSG00000040310/ENSMUSG00000079487/ENSMUSG00000038331/ENSMUSG00000034460/ENSMUSG00000000690/ENSMUSG00000001280/ENSMUSG00000045039/ENSMUSG00000079560/ENSMUSG00000038236/ENSMUSG00000040856/ENSMUSG00000031616/ENSMUSG00000030657/ENSMUSG00000000957/ENSMUSG00000026739/ENSMUSG00000044791/ENSMUSG00000000942/ENSMUSG00000037169/ENSMUSG00000021359/ENSMUSG00000042050/ENSMUSG00000007805/ENSMUSG00000051367/ENSMUSG00000010051/ENSMUSG00000014704/ENSMUSG00000032440/ENSMUSG00000038253/ENSMUSG00000027109/ENSMUSG00000024713/ENSMUSG00000071793	56	0.455285	Etl4/Smad3/Pdgfra/Asxl2/Gas1/Pbx1/Ndst1/Slc39a3/Mef2c/Nipbl/Osr1/Cdk20/Ext1/Fgf9/Hoxb4/Grhl2/Prrx1/Hoxb2/Hsd17b7/Dlg1/Hspg2/Acvr2a/Slc2a10/Slc35d1/Wnt5a/Gli3/Mdfi/Wnt9a/Alx4/Med12/Satb2/Six4/Hoxb6/Sp1/Megf8/Hoxa3/Hoxa7/Dlk1/Ednra/Xylt1/Mmp14/Bmi1/Setd2/Hoxa4/Mycn/Tfap2a/Dync2i1/Twist2/Six1/Hyal1/Hoxa2/Tgfbr2/Hoxa5/Sp3/Pcsk5/2610005L07Rik
GO:0106106	cold-induced thermogenesis	140	0.423096	1.79937	4.716e-05	0.00106789	0.000788117	3809	tags=38%, list=18%, signal=31%	ENSMUSG00000055116/ENSMUSG00000002944/ENSMUSG00000056973/ENSMUSG00000020593/ENSMUSG00000050953/ENSMUSG00000022894/ENSMUSG00000031712/ENSMUSG00000058756/ENSMUSG00000028223/ENSMUSG00000029513/ENSMUSG00000039410/ENSMUSG00000018796/ENSMUSG00000029167/ENSMUSG00000032594/ENSMUSG00000020889/ENSMUSG00000026610/ENSMUSG00000057722/ENSMUSG00000028607/ENSMUSG00000019846/ENSMUSG00000029020/ENSMUSG00000035069/ENSMUSG00000032633/ENSMUSG00000026923/ENSMUSG00000034853/ENSMUSG00000018554/ENSMUSG00000027984/ENSMUSG00000035632/ENSMUSG00000028556/ENSMUSG00000002147/ENSMUSG00000034160/ENSMUSG00000058881/ENSMUSG00000018476/ENSMUSG00000063810/ENSMUSG00000053279/ENSMUSG00000020263/ENSMUSG00000005268/ENSMUSG00000023845/ENSMUSG00000039191/ENSMUSG00000024140/ENSMUSG00000022053/ENSMUSG00000032280/ENSMUSG00000052593/ENSMUSG00000042045/ENSMUSG00000023328/ENSMUSG00000035283/ENSMUSG00000026526/ENSMUSG00000036940/ENSMUSG00000045730/ENSMUSG00000022556/ENSMUSG00000021356/ENSMUSG00000071657/ENSMUSG00000038754/ENSMUSG00000000440	53	0.378571	Arntl/Cd36/Ces1d/Lpin1/Gja1/Adamts5/Il15/Thra/Decr1/Prkab1/Prdm16/Acsl1/Ppargc1a/Ip6k1/Nr1d1/Esrrg/Lepr/Cpt2/Lama4/Mfn2/Oma1/Flcn/Notch1/Acot11/Ybx2/Hadh/Cnot3/Dock7/Stat6/Ogt/Zfp516/Kdm6b/Alms1/Aldh1a1/Appl2/Prlr/Lnpep/Rbpj/Epas1/Ebf2/Tle3/Adam17/Sln/Ache/Adrb1/Fh1/Kdm1a/Adrb2/Hsf1/Irf4/Bscl2/Elovl3/Pparg
GO:0045444	fat cell differentiation	250	0.363539	1.67105	4.80358e-05	0.00107429	0.000792843	4308	tags=36%, list=20%, signal=29%	ENSMUSG00000055116/ENSMUSG00000026360/ENSMUSG00000068874/ENSMUSG00000020593/ENSMUSG00000053436/ENSMUSG00000032402/ENSMUSG00000039087/ENSMUSG00000027111/ENSMUSG00000029231/ENSMUSG00000022306/ENSMUSG00000042548/ENSMUSG00000044167/ENSMUSG00000025246/ENSMUSG00000037486/ENSMUSG00000031755/ENSMUSG00000021238/ENSMUSG00000018566/ENSMUSG00000039410/ENSMUSG00000019947/ENSMUSG00000037270/ENSMUSG00000068747/ENSMUSG00000020538/ENSMUSG00000030201/ENSMUSG00000051675/ENSMUSG00000020889/ENSMUSG00000024014/ENSMUSG00000025701/ENSMUSG00000019846/ENSMUSG00000022141/ENSMUSG00000055932/ENSMUSG00000022807/ENSMUSG00000055024/ENSMUSG00000032633/ENSMUSG00000022263/ENSMUSG00000037095/ENSMUSG00000020063/ENSMUSG00000001802/ENSMUSG00000040711/ENSMUSG00000007827/ENSMUSG00000026639/ENSMUSG00000058881/ENSMUSG00000044548/ENSMUSG00000032405/ENSMUSG00000021994/ENSMUSG00000063810/ENSMUSG00000020484/ENSMUSG00000049090/ENSMUSG00000022270/ENSMUSG00000044405/ENSMUSG00000020189/ENSMUSG00000045817/ENSMUSG00000012428/ENSMUSG00000014763/ENSMUSG00000039630/ENSMUSG00000030792/ENSMUSG00000020218/ENSMUSG00000039286/ENSMUSG00000022053/ENSMUSG00000043252/ENSMUSG00000022812/ENSMUSG00000021469/ENSMUSG00000021732/ENSMUSG00000021831/ENSMUSG00000035283/ENSMUSG00000024985/ENSMUSG00000039384/ENSMUSG00000038260/ENSMUSG00000001334/ENSMUSG00000015619/ENSMUSG00000006818/ENSMUSG00000045730/ENSMUSG00000024426/ENSMUSG00000015568/ENSMUSG00000040856/ENSMUSG00000040040/ENSMUSG00000032185/ENSMUSG00000012705/ENSMUSG00000071657/ENSMUSG00000045294/ENSMUSG00000000440/ENSMUSG00000033788/ENSMUSG00000032652/ENSMUSG00000027104/ENSMUSG00000000552/ENSMUSG00000054720/ENSMUSG00000020601/ENSMUSG00000034762/ENSMUSG00000027684/ENSMUSG00000053110	89	0.356	Arntl/Rgs2/Selenbp1/Lpin1/Mapk14/Smad3/Rreb1/Itga6/Pdgfra/Zfpm2/Asxl1/Foxo1/Tbl1x/Asxl2/Bbs2/Aldh6a1/Slc2a4/Prdm16/Arid5b/Bltp1/Sort1/Srebf1/Lrp6/Trim32/Nr1d1/Pim1/Alox5/Lama4/Nipbl/Fto/Osbpl11/Ep300/Flcn/Trio/Lrg1/Sirt1/Lrp3/Sh3pxd2b/Ankrd26/Lamb3/Zfp516/Dact1/Pias1/Wnt5a/Alms1/Xbp1/Zadh2/Retreg1/Adig/Osbpl8/Zfp36l2/Steap4/Fam120b/Hnrnpu/Dkkl1/Wif1/Fndc3b/Ebf2/Tmem64/Gsk3b/Msx2/Fgf10/Ero1a/Adrb1/Tcf7l2/Dusp10/Trpm4/Fndc5/Gata3/Sod2/Adrb2/Atat1/Lpl/Dlk1/Ift88/Carm1/Retn/Bscl2/Insig1/Pparg/Dysf/Crebl2/Atf2/Zfp385a/Lrrc8c/Trib2/Glis1/Mecom/Yap1
GO:0007030	Golgi organization	135	0.422654	1.782	4.84023e-05	0.0010777	0.000795357	3495	tags=34%, list=16%, signal=29%	ENSMUSG00000096054/ENSMUSG00000064302/ENSMUSG00000034951/ENSMUSG00000025261/ENSMUSG00000078670/ENSMUSG00000039763/ENSMUSG00000029158/ENSMUSG00000035486/ENSMUSG00000026924/ENSMUSG00000025224/ENSMUSG00000047126/ENSMUSG00000038822/ENSMUSG00000040407/ENSMUSG00000039901/ENSMUSG00000035933/ENSMUSG00000067851/ENSMUSG00000033392/ENSMUSG00000024072/ENSMUSG00000063406/ENSMUSG00000041891/ENSMUSG00000018661/ENSMUSG00000021248/ENSMUSG00000063358/ENSMUSG00000028457/ENSMUSG00000014550/ENSMUSG00000038102/ENSMUSG00000059811/ENSMUSG00000038039/ENSMUSG00000026211/ENSMUSG00000034893/ENSMUSG00000021484/ENSMUSG00000046519/ENSMUSG00000045210/ENSMUSG00000022159/ENSMUSG00000062234/ENSMUSG00000031788/ENSMUSG00000023110/ENSMUSG00000028572/ENSMUSG00000021115/ENSMUSG00000035840/ENSMUSG00000032264/ENSMUSG00000001143/ENSMUSG00000033184/ENSMUSG00000036591/ENSMUSG00000002546/ENSMUSG00000027742	46	0.340741	Syne1/Clasp1/Cog7/Huwe1/Fam174b/Dnajc28/Yipf7/Plk5/Sec16a/Gbf1/Cltc/Hace1/Akap9/Armh3/Cog5/Arfgef1/Clasp2/Yipf4/Tmed5/Lman1/Cog1/Tmed10/Mapk1/Atp8b5/Rbsn/Trappc11/Atl2/Gcc2/Obsl1/Cog3/Lman2/Golph3l/Vcpip1/Rab2b/Gak/Kifc3/Prmt5/Hook1/Vrk1/Lysmd3/Zw10/Lman2l/Tmed7/Arhgap21/Golga2/Cog6
GO:0016571	histone methylation	153	0.41721	1.80252	5.12565e-05	0.00113124	0.000834871	4261	tags=41%, list=20%, signal=33%	ENSMUSG00000024548/ENSMUSG00000031386/ENSMUSG00000037486/ENSMUSG00000033326/ENSMUSG00000029673/ENSMUSG00000031393/ENSMUSG00000040363/ENSMUSG00000028053/ENSMUSG00000069378/ENSMUSG00000027304/ENSMUSG00000031229/ENSMUSG00000024384/ENSMUSG00000058638/ENSMUSG00000048154/ENSMUSG00000026439/ENSMUSG00000034379/ENSMUSG00000038056/ENSMUSG00000038116/ENSMUSG00000028397/ENSMUSG00000038437/ENSMUSG00000020063/ENSMUSG00000022521/ENSMUSG00000047146/ENSMUSG00000017548/ENSMUSG00000006307/ENSMUSG00000006920/ENSMUSG00000002052/ENSMUSG00000034160/ENSMUSG00000005609/ENSMUSG00000038518/ENSMUSG00000024002/ENSMUSG00000036202/ENSMUSG00000020484/ENSMUSG00000022394/ENSMUSG00000010453/ENSMUSG00000002028/ENSMUSG00000045098/ENSMUSG00000026917/ENSMUSG00000048118/ENSMUSG00000038369/ENSMUSG00000031715/ENSMUSG00000070495/ENSMUSG00000023110/ENSMUSG00000038151/ENSMUSG00000042308/ENSMUSG00000020248/ENSMUSG00000029009/ENSMUSG00000026526/ENSMUSG00000029004/ENSMUSG00000036940/ENSMUSG00000030801/ENSMUSG00000015619/ENSMUSG00000029111/ENSMUSG00000027478/ENSMUSG00000038384/ENSMUSG00000032185/ENSMUSG00000021514/ENSMUSG00000001785/ENSMUSG00000035456/ENSMUSG00000039834/ENSMUSG00000036893/ENSMUSG00000005698/ENSMUSG00000044791	63	0.411765	Setbp1/Hcfc1/Asxl2/Kdm4a/Auts2/Mecp2/Bcor/Ash1l/Prdm6/Rtf1/Atrx/Iws1/Zfp110/Kmt2d/Rbbp5/Wdr5b/Kmt2c/Phf20/Kdm4c/Mllt6/Sirt1/Crebbp/Tet1/Suz12/Kmt2b/Ezh1/Supt6/Ogt/Ctr9/Jarid2/Brd4/Rif1/Xbp1/L3mbtl2/Kansl3/Kmt2a/Kmt5b/Wdr5/Arid4a/Ncoa6/Smarca5/Ctcfl/Prmt5/Prdm1/Setd1a/Nfyb/Mthfr/Fh1/Kmt2e/Kdm1a/Kat8/Gata3/Nelfa/Dnmt3b/Setd1b/Carm1/Zfp369/Pwp1/Prdm8/Zfp335/Ehmt1/Ctcf/Setd2
GO:0090257	regulation of muscle system process	241	0.364571	1.66902	5.1047e-05	0.00113124	0.000834871	2528	tags=25%, list=12%, signal=23%	ENSMUSG00000050541/ENSMUSG00000035954/ENSMUSG00000045613/ENSMUSG00000026360/ENSMUSG00000026407/ENSMUSG00000038239/ENSMUSG00000032402/ENSMUSG00000047976/ENSMUSG00000044167/ENSMUSG00000001027/ENSMUSG00000029467/ENSMUSG00000026496/ENSMUSG00000032826/ENSMUSG00000047419/ENSMUSG00000057530/ENSMUSG00000051331/ENSMUSG00000054978/ENSMUSG00000030557/ENSMUSG00000024112/ENSMUSG00000046159/ENSMUSG00000021944/ENSMUSG00000034533/ENSMUSG00000025220/ENSMUSG00000007097/ENSMUSG00000044393/ENSMUSG00000026463/ENSMUSG00000005583/ENSMUSG00000018428/ENSMUSG00000024431/ENSMUSG00000033910/ENSMUSG00000041695/ENSMUSG00000026313/ENSMUSG00000040407/ENSMUSG00000040136/ENSMUSG00000005672/ENSMUSG00000024331/ENSMUSG00000061603/ENSMUSG00000021313/ENSMUSG00000026923/ENSMUSG00000038583/ENSMUSG00000033161/ENSMUSG00000054889/ENSMUSG00000020063/ENSMUSG00000028834/ENSMUSG00000031137/ENSMUSG00000044447/ENSMUSG00000022770/ENSMUSG00000032338/ENSMUSG00000050989/ENSMUSG00000021367/ENSMUSG00000005611/ENSMUSG00000038518/ENSMUSG00000028525/ENSMUSG00000001552/ENSMUSG00000028161/ENSMUSG00000060843/ENSMUSG00000029648/ENSMUSG00000059743/ENSMUSG00000064179/ENSMUSG00000021820/ENSMUSG00000054640	61	0.253112	Adra1b/Dock4/Chrm2/Rgs2/Cacna1s/Hrc/Smad3/Kcna1/Foxo1/Scn4a/Atp2a2/Parp1/Ank2/Cmya5/Ece1/Cacna1c/Kbtbd13/Mef2a/Cacna1h/Chrm3/Gata4/Scn10a/Oga/Atp1a2/Dsg2/Atp2b4/Mef2c/Akap1/Nr3c1/Gucy1a1/Kcnj2/Hdac4/Akap9/Abcc8/Kit/Dsc2/Akap6/Ryr2/Notch1/Pln/Atp1a1/Dsp/Sirt1/Trim63/Fgf13/Dock5/Dlg1/Hcn4/Selenon/Edn1/Irag1/Jarid2/Pde4b/Jup/Ppp3ca/Ctnna3/Flt1/Fdps/Tnnt1/Camk2g/Slc8a1
GO:0006006	glucose metabolic process	195	0.383662	1.71068	5.27571e-05	0.00115927	0.00085556	3892	tags=33%, list=18%, signal=28%	ENSMUSG00000002944/ENSMUSG00000050541/ENSMUSG00000028980/ENSMUSG00000042744/ENSMUSG00000053436/ENSMUSG00000044167/ENSMUSG00000033065/ENSMUSG00000022546/ENSMUSG00000000628/ENSMUSG00000046785/ENSMUSG00000024900/ENSMUSG00000055485/ENSMUSG00000038967/ENSMUSG00000021255/ENSMUSG00000074064/ENSMUSG00000026827/ENSMUSG00000025271/ENSMUSG00000021456/ENSMUSG00000042010/ENSMUSG00000024892/ENSMUSG00000096146/ENSMUSG00000020321/ENSMUSG00000057722/ENSMUSG00000062908/ENSMUSG00000024431/ENSMUSG00000056493/ENSMUSG00000005886/ENSMUSG00000021910/ENSMUSG00000005534/ENSMUSG00000035069/ENSMUSG00000048583/ENSMUSG00000055024/ENSMUSG00000032294/ENSMUSG00000043207/ENSMUSG00000020063/ENSMUSG00000041731/ENSMUSG00000004056/ENSMUSG00000017446/ENSMUSG00000003226/ENSMUSG00000031299/ENSMUSG00000026409/ENSMUSG00000059486/ENSMUSG00000034160/ENSMUSG00000038615/ENSMUSG00000029672/ENSMUSG00000055980/ENSMUSG00000037622/ENSMUSG00000026917/ENSMUSG00000030747/ENSMUSG00000022710/ENSMUSG00000027665/ENSMUSG00000025791/ENSMUSG00000017493/ENSMUSG00000023070/ENSMUSG00000032114/ENSMUSG00000024740/ENSMUSG00000024985/ENSMUSG00000050697/ENSMUSG00000000168/ENSMUSG00000022383/ENSMUSG00000032737/ENSMUSG00000029597/ENSMUSG00000005232/ENSMUSG00000018999/ENSMUSG00000002769	65	0.333333	Cd36/Adra1b/H6pd/Hectd4/Mapk14/Foxo1/Pfkm/Gpt/Hk2/Epm2aip1/Cpt1a/Soga1/Pdk2/Esrrb/Mlycd/Gpd2/Pfkfb1/Fbp2/Acacb/Pcx/Kcnj11/Mdh1/Lepr/Acadm/Nr3c1/Foxk1/Ncoa2/Nisch/Insr/Oma1/Igf2/Ep300/Pkm/Zmpste24/Sirt1/Pgm5/Akt2/C1qtnf1/Ranbp2/Pdha1/Pfkfb2/Kbtbd2/Ogt/Nfe2l1/Fam3c/Irs1/Wdtc1/Wdr5/Dgat2/Usp7/Pik3ca/Pgm1/Igfbp4/Rgn/Slc37a4/Ddb1/Tcf7l2/Prkaa1/Dlat/Ppara/Inppl1/Sds/G6pc2/Slc35b4/Gnmt
GO:0045785	positive regulation of cell adhesion	473	0.31493	1.52778	5.36338e-05	0.00117341	0.000865996	3677	tags=26%, list=17%, signal=22%	ENSMUSG00000026235/ENSMUSG00000028909/ENSMUSG00000003934/ENSMUSG00000002944/ENSMUSG00000028517/ENSMUSG00000011256/ENSMUSG00000022425/ENSMUSG00000022309/ENSMUSG00000032402/ENSMUSG00000039087/ENSMUSG00000027111/ENSMUSG00000062960/ENSMUSG00000052911/ENSMUSG00000031712/ENSMUSG00000030516/ENSMUSG00000031778/ENSMUSG00000026532/ENSMUSG00000025810/ENSMUSG00000023018/ENSMUSG00000020919/ENSMUSG00000028076/ENSMUSG00000054641/ENSMUSG00000026585/ENSMUSG00000038855/ENSMUSG00000076431/ENSMUSG00000039952/ENSMUSG00000049001/ENSMUSG00000039910/ENSMUSG00000020198/ENSMUSG00000002900/ENSMUSG00000031885/ENSMUSG00000024076/ENSMUSG00000028434/ENSMUSG00000006574/ENSMUSG00000025701/ENSMUSG00000022272/ENSMUSG00000032187/ENSMUSG00000032691/ENSMUSG00000006386/ENSMUSG00000007880/ENSMUSG00000024053/ENSMUSG00000061353/ENSMUSG00000001507/ENSMUSG00000068566/ENSMUSG00000045038/ENSMUSG00000042323/ENSMUSG00000041313/ENSMUSG00000028530/ENSMUSG00000048583/ENSMUSG00000032633/ENSMUSG00000041351/ENSMUSG00000031217/ENSMUSG00000019820/ENSMUSG00000068036/ENSMUSG00000037902/ENSMUSG00000026012/ENSMUSG00000021756/ENSMUSG00000044447/ENSMUSG00000025369/ENSMUSG00000030110/ENSMUSG00000031391/ENSMUSG00000016409/ENSMUSG00000031841/ENSMUSG00000026478/ENSMUSG00000035385/ENSMUSG00000006369/ENSMUSG00000019920/ENSMUSG00000036057/ENSMUSG00000021994/ENSMUSG00000020484/ENSMUSG00000021318/ENSMUSG00000004043/ENSMUSG00000027843/ENSMUSG00000006958/ENSMUSG00000025980/ENSMUSG00000052085/ENSMUSG00000027164/ENSMUSG00000029869/ENSMUSG00000001552/ENSMUSG00000022508/ENSMUSG00000017009/ENSMUSG00000024340/ENSMUSG00000028161/ENSMUSG00000024921/ENSMUSG00000033237/ENSMUSG00000042961/ENSMUSG00000026582/ENSMUSG00000027947/ENSMUSG00000005397/ENSMUSG00000046207/ENSMUSG00000049307/ENSMUSG00000022150/ENSMUSG00000019899/ENSMUSG00000022812/ENSMUSG00000069601/ENSMUSG00000094686/ENSMUSG00000007817/ENSMUSG00000047139/ENSMUSG00000033721/ENSMUSG00000027962/ENSMUSG00000035258/ENSMUSG00000035000/ENSMUSG00000033454/ENSMUSG00000014444/ENSMUSG00000039621/ENSMUSG00000029053/ENSMUSG00000006134/ENSMUSG00000036526/ENSMUSG00000039384/ENSMUSG00000024926/ENSMUSG00000003814/ENSMUSG00000021136/ENSMUSG00000015619/ENSMUSG00000024978/ENSMUSG00000043051/ENSMUSG00000045095/ENSMUSG00000069729/ENSMUSG00000031557/ENSMUSG00000040506/ENSMUSG00000034488/ENSMUSG00000026842	121	0.255814	Epha4/Ptpru/Efnb3/Cd36/Plpp3/Adam19/Enpp2/Angpt1/Smad3/Rreb1/Itga6/Kdr/Lamb2/Il15/Tjp1/Cx3cl1/Spta1/Nrp1/Smarcd1/Stat5b/Cd1d1/Mmrn1/Kifap3/Itpkb/Sox4/Dag1/Ndnf/Cited2/Ap3d1/Lamb1/Cbfb/Vit/Epb41l4b/Slc4a1/Alox5/Myo10/Smarca4/Nlrp3/Tek/Arid1a/Emilin2/Cxcl12/Itga3/Myadm/Prkce/Pbrm1/Slc7a1/Jak1/Igf2/Flcn/Rap1gap/Efnb1/Utrn/Afdn/Sirpa/Cd28/Il6st/Dock5/Smarcc2/Ret/L1cam/Nkap/Cdh13/Lamc1/Ccl2/Fbln1/Lims1/Ptpn23/Wnt5a/Xbp1/Gli3/Stat5a/Ptpn22/Chrd/Hspd1/Dock8/Traf6/Ephb6/Jup/Bcl6/Sdc4/Btnl2/Ppp3ca/Smarca2/Arid2/Egflam/Sele/Il6ra/Nid1/Pik3r6/Fut4/Dab2/Lama2/Gsk3b/Ank3/Ccl21a/Zmiz1/Cd24a/Vav3/Vcam1/Abi3bp/Dpp4/Zbtb1/Piezo1/Prex1/Prkcz/Crkl/Card11/Dusp10/Kat5/Calr/Smoc1/Gata3/Gpam/Disc1/Magi1/Arid1b/Plekha2/Ambra1/Edil3/Abl1
GO:0071875	adrenergic receptor signaling pathway	28	0.666363	2.07819	5.39599e-05	0.00117544	0.00086749	3513	tags=46%, list=16%, signal=39%	ENSMUSG00000050541/ENSMUSG00000026360/ENSMUSG00000005580/ENSMUSG00000066406/ENSMUSG00000030527/ENSMUSG00000026463/ENSMUSG00000027335/ENSMUSG00000038583/ENSMUSG00000028525/ENSMUSG00000062232/ENSMUSG00000035283/ENSMUSG00000045730/ENSMUSG00000039704	13	0.464286	Adra1b/Rgs2/Adcy9/Akap13/Crtc3/Atp2b4/Adra1d/Pln/Pde4b/Rapgef2/Adrb1/Adrb2/Lmbrd2
GO:0043588	skin development	247	0.360394	1.65301	5.4429e-05	0.00118055	0.000871259	3410	tags=25%, list=16%, signal=21%	ENSMUSG00000066306/ENSMUSG00000026971/ENSMUSG00000060548/ENSMUSG00000039457/ENSMUSG00000027111/ENSMUSG00000004207/ENSMUSG00000037129/ENSMUSG00000038393/ENSMUSG00000030400/ENSMUSG00000053411/ENSMUSG00000027253/ENSMUSG00000000532/ENSMUSG00000028053/ENSMUSG00000021959/ENSMUSG00000005836/ENSMUSG00000032187/ENSMUSG00000050296/ENSMUSG00000016028/ENSMUSG00000001507/ENSMUSG00000061731/ENSMUSG00000020716/ENSMUSG00000015647/ENSMUSG00000032512/ENSMUSG00000022510/ENSMUSG00000026923/ENSMUSG00000043207/ENSMUSG00000026638/ENSMUSG00000034282/ENSMUSG00000054889/ENSMUSG00000022286/ENSMUSG00000020122/ENSMUSG00000040124/ENSMUSG00000026478/ENSMUSG00000021054/ENSMUSG00000027367/ENSMUSG00000027661/ENSMUSG00000019969/ENSMUSG00000021994/ENSMUSG00000000120/ENSMUSG00000034926/ENSMUSG00000018501/ENSMUSG00000001552/ENSMUSG00000059327/ENSMUSG00000038324/ENSMUSG00000028161/ENSMUSG00000039191/ENSMUSG00000044471/ENSMUSG00000040310/ENSMUSG00000062234/ENSMUSG00000048251/ENSMUSG00000021469/ENSMUSG00000021765/ENSMUSG00000021732/ENSMUSG00000034854/ENSMUSG00000001569/ENSMUSG00000025278/ENSMUSG00000063415/ENSMUSG00000024985/ENSMUSG00000034687/ENSMUSG00000038236/ENSMUSG00000020594	61	0.246964	Numa1/Itgb6/Tnfrsf19/Ppl/Itga6/Psap/Tmprss13/Txnip/Ercc2/Cbx7/Lrp4/Acvr1b/Ash1l/Lats2/Gata6/Smarca4/Abca12/Celsr1/Itga3/Ext1/Nf1/Lama5/Wdr48/Trp63/Notch1/Zmpste24/Irf6/Evpl/Dsp/Grhl2/Egfr/Gorab/Lamc1/Sgpp1/Stard7/Slc2a10/Psen1/Wnt5a/Ngfr/Dhcr24/Ncor1/Jup/Eda/Trpc4ap/Ppp3ca/Rbpj/Lncpint/Alx4/Gak/Bcl11b/Msx2/Fst/Fgf10/Mfsd12/Nom1/Flnb/Cyp26b1/Tcf7l2/Fras1/Hoxa7/Pum2
GO:0003206	cardiac chamber morphogenesis	135	0.420621	1.77343	5.81399e-05	0.00125562	0.000926666	3438	tags=31%, list=16%, signal=26%	ENSMUSG00000010175/ENSMUSG00000031558/ENSMUSG00000040752/ENSMUSG00000022306/ENSMUSG00000031965/ENSMUSG00000025810/ENSMUSG00000056427/ENSMUSG00000015846/ENSMUSG00000076431/ENSMUSG00000030201/ENSMUSG00000039910/ENSMUSG00000021944/ENSMUSG00000029287/ENSMUSG00000005836/ENSMUSG00000005583/ENSMUSG00000018263/ENSMUSG00000032187/ENSMUSG00000006386/ENSMUSG00000040734/ENSMUSG00000021313/ENSMUSG00000025969/ENSMUSG00000026923/ENSMUSG00000021974/ENSMUSG00000054889/ENSMUSG00000067336/ENSMUSG00000022286/ENSMUSG00000031987/ENSMUSG00000039116/ENSMUSG00000019789/ENSMUSG00000028960/ENSMUSG00000018604/ENSMUSG00000021994/ENSMUSG00000027878/ENSMUSG00000039191/ENSMUSG00000006235/ENSMUSG00000021469/ENSMUSG00000035458/ENSMUSG00000033016/ENSMUSG00000022883/ENSMUSG00000010797/ENSMUSG00000066026/ENSMUSG00000015619	42	0.311111	Prox1/Slit2/Myh6/Zfpm2/Tbx20/Nrp1/Slit3/Rxra/Sox4/Lrp6/Cited2/Gata4/Tgfbr3/Gata6/Mef2c/Tbx5/Smarca4/Tek/Ppp1r13l/Ryr2/Nrp2/Notch1/Fgf9/Dsp/Bmpr2/Grhl2/Egln1/Adgrg6/Hey2/Ube4b/Tbx3/Wnt5a/Notch2/Rbpj/Epor/Msx2/Tnni3/Nfatc1/Robo1/Wnt2/Dhrs3/Gata3
GO:0071805	potassium ion transmembrane transport	179	0.388216	1.71634	5.85236e-05	0.00125851	0.000928796	3344	tags=29%, list=16%, signal=25%	ENSMUSG00000030249/ENSMUSG00000037989/ENSMUSG00000017756/ENSMUSG00000031618/ENSMUSG00000047298/ENSMUSG00000026824/ENSMUSG00000047976/ENSMUSG00000049265/ENSMUSG00000040896/ENSMUSG00000032826/ENSMUSG00000033998/ENSMUSG00000062901/ENSMUSG00000025221/ENSMUSG00000096146/ENSMUSG00000028973/ENSMUSG00000007097/ENSMUSG00000024589/ENSMUSG00000032216/ENSMUSG00000026062/ENSMUSG00000050947/ENSMUSG00000041695/ENSMUSG00000045246/ENSMUSG00000032034/ENSMUSG00000000197/ENSMUSG00000040407/ENSMUSG00000040136/ENSMUSG00000039463/ENSMUSG00000061603/ENSMUSG00000033161/ENSMUSG00000041329/ENSMUSG00000015968/ENSMUSG00000075470/ENSMUSG00000022770/ENSMUSG00000032338/ENSMUSG00000038201/ENSMUSG00000038319/ENSMUSG00000054477/ENSMUSG00000038077/ENSMUSG00000060882/ENSMUSG00000046410/ENSMUSG00000027030/ENSMUSG00000028136/ENSMUSG00000041771/ENSMUSG00000069601/ENSMUSG00000034462/ENSMUSG00000022469/ENSMUSG00000063873/ENSMUSG00000028854/ENSMUSG00000079056/ENSMUSG00000024597/ENSMUSG00000020849/ENSMUSG00000060681	52	0.290503	Abcc9/Wnk2/Slc12a7/Nr3c2/Kcnv2/Kcnj3/Kcna1/Kcnk3/Kcnd3/Ank2/Kcnk1/Klhl24/Kcnip2/Kcnj11/Abcb8/Atp1a2/Nedd4l/Nedd4/Slc9a2/Amigo1/Kcnj2/Kcng4/Kcnj5/Nalcn/Akap9/Abcc8/Slc9a8/Akap6/Atp1a1/Atp1b2/Cacna1d/Alg10b/Dlg1/Hcn4/Kcna7/Kcnh2/Kcnn2/Kcna6/Kcnd2/Kcnk6/Stk39/Snx27/Slc24a4/Ank3/Pkd2/Rapgef3/Slc24a3/Slc9a1/Kcnip3/Slc12a2/Ywhae/Slc9a6
GO:0022618	ribonucleoprotein complex assembly	167	-0.394257	-1.72384	6.06002e-05	0.00129762	0.00095766	4448	tags=41%, list=21%, signal=33%	ENSMUSG00000063480/ENSMUSG00000020692/ENSMUSG00000071072/ENSMUSG00000031754/ENSMUSG00000000167/ENSMUSG00000074182/ENSMUSG00000023106/ENSMUSG00000025439/ENSMUSG00000060098/ENSMUSG00000028060/ENSMUSG00000020526/ENSMUSG00000056305/ENSMUSG00000054679/ENSMUSG00000018040/ENSMUSG00000002477/ENSMUSG00000022009/ENSMUSG00000008373/ENSMUSG00000002007/ENSMUSG00000036376/ENSMUSG00000038510/ENSMUSG00000002731/ENSMUSG00000090553/ENSMUSG00000057322/ENSMUSG00000078941/ENSMUSG00000031370/ENSMUSG00000052752/ENSMUSG00000000561/ENSMUSG00000030611/ENSMUSG00000027613/ENSMUSG00000044533/ENSMUSG00000024258/ENSMUSG00000020180/ENSMUSG00000030224/ENSMUSG00000058546/ENSMUSG00000028741/ENSMUSG00000031848/ENSMUSG00000038279/ENSMUSG00000024217/ENSMUSG00000021270/ENSMUSG00000029614/ENSMUSG00000000355/ENSMUSG00000003423/ENSMUSG00000022557/ENSMUSG00000025962/ENSMUSG00000067288/ENSMUSG00000032518/ENSMUSG00000067274/ENSMUSG00000026427/ENSMUSG00000042814/ENSMUSG00000009927/ENSMUSG00000014776/ENSMUSG00000040824/ENSMUSG00000074656/ENSMUSG00000008682/ENSMUSG00000040952/ENSMUSG00000012848/ENSMUSG00000058558/ENSMUSG00000046756/ENSMUSG00000098274/ENSMUSG00000023051/ENSMUSG00000063457/ENSMUSG00000044709/ENSMUSG00000074129/ENSMUSG00000020018/ENSMUSG00000059291/ENSMUSG00000024608/ENSMUSG00000036781/ENSMUSG00000029066	68	0.407186	Snu13/Nle1/Ptges3/Nudt21/Pih1d2/Znhit6/Denr/Clns1a/Prmt7/Khdc4/Znhit3/Usp39/Srsf12/Rrp7a/Snrpd1/Nufip1/Prpf31/Srpk3/Abt1/Rpf2/Prkra/Snrpe/Rpl38/Taf9/Zrsr2/Traf7/Wdr77/Mrps11/Eif6/Rps2/Polr2d/Snrpd3/Strap/Rpl23a/Mrto4/Lsm4/Nop2/Snrpc/Hsp90aa1/Rpl6/Mcts1/Pih1d1/Bop1/Fastkd2/Rps28/Rpsa/Rplp0/Eif2d/Mcts2/Rps25/Nol3/Snrpd2/Eif2s2/Rpl10/Rps19/Rps5/Rpl5/Mrps7/Rpl24/Tarbp2/Rps15/Gemin7/Rpl13a/Snrpf/Rpl11/Rps14/Rps27l/Mrpl20
GO:0072089	stem cell proliferation	132	0.421435	1.77698	6.10929e-05	0.00130262	0.000961355	5072	tags=44%, list=24%, signal=34%	ENSMUSG00000008855/ENSMUSG00000062960/ENSMUSG00000030400/ENSMUSG00000040584/ENSMUSG00000008575/ENSMUSG00000052534/ENSMUSG00000030201/ENSMUSG00000024014/ENSMUSG00000026187/ENSMUSG00000020716/ENSMUSG00000041961/ENSMUSG00000030852/ENSMUSG00000022510/ENSMUSG00000026923/ENSMUSG00000026638/ENSMUSG00000021974/ENSMUSG00000038692/ENSMUSG00000026586/ENSMUSG00000018974/ENSMUSG00000016409/ENSMUSG00000030199/ENSMUSG00000017491/ENSMUSG00000006369/ENSMUSG00000038909/ENSMUSG00000018604/ENSMUSG00000021994/ENSMUSG00000021318/ENSMUSG00000022394/ENSMUSG00000027859/ENSMUSG00000054321/ENSMUSG00000039630/ENSMUSG00000039191/ENSMUSG00000022150/ENSMUSG00000062234/ENSMUSG00000021466/ENSMUSG00000049717/ENSMUSG00000042308/ENSMUSG00000021732/ENSMUSG00000020486/ENSMUSG00000020898/ENSMUSG00000033016/ENSMUSG00000079560/ENSMUSG00000036940/ENSMUSG00000069895/ENSMUSG00000028970/ENSMUSG00000034177/ENSMUSG00000028842/ENSMUSG00000006389/ENSMUSG00000038894/ENSMUSG00000027684/ENSMUSG00000053110/ENSMUSG00000046470/ENSMUSG00000027678/ENSMUSG00000032440/ENSMUSG00000021127/ENSMUSG00000034957/ENSMUSG00000040025/ENSMUSG00000037712	58	0.439394	Hdac5/Kdr/Ercc2/Abcb1a/Nfib/Pbx1/Lrp6/Pim1/Xrcc5/Nf1/Znrf3/Tacc2/Trp63/Notch1/Irf6/Fgf9/Hoxb4/Prrx1/Sart3/Nkap/Etv6/Rarb/Fbln1/Kat7/Tbx3/Wnt5a/Gli3/L3mbtl2/Ngf/Taf4b/Hnrnpu/Rbpj/Dab2/Gak/Ptch1/Lig4/Setd1a/Fgf10/Septin4/Ctc1/Nfatc1/Hoxa3/Kdm1a/Atxn1l/Abcb1b/Rnf43/Ago3/Mpl/Irs2/Mecom/Yap1/Sox18/Ncoa3/Tgfbr2/Zfp36l1/Cebpa/Ythdf2/Fermt2
GO:0048588	developmental cell growth	253	0.355707	1.63911	6.3084e-05	0.0013394	0.000988498	4698	tags=38%, list=22%, signal=30%	ENSMUSG00000031558/ENSMUSG00000050541/ENSMUSG00000026360/ENSMUSG00000052911/ENSMUSG00000038777/ENSMUSG00000021823/ENSMUSG00000025810/ENSMUSG00000056427/ENSMUSG00000005102/ENSMUSG00000066406/ENSMUSG00000029673/ENSMUSG00000031393/ENSMUSG00000029765/ENSMUSG00000028649/ENSMUSG00000027340/ENSMUSG00000021546/ENSMUSG00000021944/ENSMUSG00000028883/ENSMUSG00000030084/ENSMUSG00000020902/ENSMUSG00000030731/ENSMUSG00000024589/ENSMUSG00000020745/ENSMUSG00000031010/ENSMUSG00000024431/ENSMUSG00000070509/ENSMUSG00000028289/ENSMUSG00000061353/ENSMUSG00000048154/ENSMUSG00000036580/ENSMUSG00000027200/ENSMUSG00000061731/ENSMUSG00000061603/ENSMUSG00000025969/ENSMUSG00000033392/ENSMUSG00000068036/ENSMUSG00000020063/ENSMUSG00000067336/ENSMUSG00000031137/ENSMUSG00000013236/ENSMUSG00000052133/ENSMUSG00000020340/ENSMUSG00000031391/ENSMUSG00000021367/ENSMUSG00000021994/ENSMUSG00000027859/ENSMUSG00000031292/ENSMUSG00000024423/ENSMUSG00000042557/ENSMUSG00000022231/ENSMUSG00000059743/ENSMUSG00000033618/ENSMUSG00000030447/ENSMUSG00000025885/ENSMUSG00000004798/ENSMUSG00000022812/ENSMUSG00000021451/ENSMUSG00000028300/ENSMUSG00000020387/ENSMUSG00000043811/ENSMUSG00000053819/ENSMUSG00000029053/ENSMUSG00000035283/ENSMUSG00000045039/ENSMUSG00000058420/ENSMUSG00000060681/ENSMUSG00000041241/ENSMUSG00000036940/ENSMUSG00000019432/ENSMUSG00000026872/ENSMUSG00000043051/ENSMUSG00000033352/ENSMUSG00000026842/ENSMUSG00000022383/ENSMUSG00000041362/ENSMUSG00000031980/ENSMUSG00000031616/ENSMUSG00000038299/ENSMUSG00000033174/ENSMUSG00000026121/ENSMUSG00000019647/ENSMUSG00000063531/ENSMUSG00000042757/ENSMUSG00000033585/ENSMUSG00000000627/ENSMUSG00000020640/ENSMUSG00000036264/ENSMUSG00000018820/ENSMUSG00000051149/ENSMUSG00000050272/ENSMUSG00000030539/ENSMUSG00000051379/ENSMUSG00000026452/ENSMUSG00000038780/ENSMUSG00000022212/ENSMUSG00000034538	96	0.379447	Slit2/Adra1b/Rgs2/Lamb2/Sema6c/Vcl/Nrp1/Slit3/Eif2ak4/Akap13/Auts2/Mecp2/Plxna4/Macf1/Slc23a2/Hnrnpk/Gata4/Sema3a/Plxna1/Ntn1/Syt3/Nedd4l/Pafah1b1/Usp9x/Nr3c1/Rgma/Epha7/Cxcl12/Kmt2d/Spg20/Sema6d/Ext1/Akap6/Nrp2/Clasp2/Afdn/Sirt1/Bmpr2/Fgf13/Ptprs/Sema5b/Cyfip2/L1cam/Edn1/Wnt5a/Ngf/Cdkl5/Impact/Sin3a/Sema5a/Fdps/Map3k13/Cyfip1/Myo5b/Ulk2/Gsk3b/Sema4d/C9orf72/Jade2/Rtn4r/Camk2d/Prkcz/Adrb1/Megf8/Syt17/Slc9a6/Mul1/Kdm1a/Ddx39b/Zeb2/Disc1/Map2k4/Abl1/Ppara/Shtn1/Agt/Ednra/Wdr36/Mgll/Sema4c/Sema6a/Sema3e/Tmem108/Ndn/Sema4f/Itsn2/Fstl4/Zfyve27/Adnp/Dscam/Sema4b/Flrt3/Syt2/Smurf1/Cpne6/Zfp418
GO:0031346	positive regulation of cell projection organization	410	0.318327	1.52991	6.44979e-05	0.00136367	0.00100641	2890	tags=25%, list=13%, signal=22%	ENSMUSG00000026235/ENSMUSG00000020467/ENSMUSG00000026360/ENSMUSG00000053646/ENSMUSG00000039671/ENSMUSG00000022425/ENSMUSG00000039087/ENSMUSG00000027111/ENSMUSG00000042453/ENSMUSG00000031778/ENSMUSG00000035305/ENSMUSG00000026864/ENSMUSG00000030123/ENSMUSG00000072964/ENSMUSG00000025810/ENSMUSG00000029673/ENSMUSG00000027692/ENSMUSG00000030102/ENSMUSG00000029571/ENSMUSG00000028399/ENSMUSG00000029765/ENSMUSG00000032064/ENSMUSG00000035486/ENSMUSG00000028649/ENSMUSG00000030201/ENSMUSG00000022789/ENSMUSG00000049001/ENSMUSG00000063410/ENSMUSG00000037032/ENSMUSG00000021546/ENSMUSG00000041272/ENSMUSG00000030084/ENSMUSG00000020902/ENSMUSG00000031517/ENSMUSG00000020745/ENSMUSG00000020333/ENSMUSG00000043535/ENSMUSG00000040860/ENSMUSG00000074785/ENSMUSG00000029020/ENSMUSG00000027668/ENSMUSG00000050947/ENSMUSG00000070509/ENSMUSG00000061353/ENSMUSG00000001507/ENSMUSG00000052934/ENSMUSG00000026313/ENSMUSG00000024924/ENSMUSG00000020716/ENSMUSG00000026640/ENSMUSG00000005672/ENSMUSG00000036006/ENSMUSG00000058230/ENSMUSG00000055024/ENSMUSG00000003575/ENSMUSG00000006435/ENSMUSG00000034247/ENSMUSG00000002489/ENSMUSG00000038084/ENSMUSG00000068036/ENSMUSG00000027376/ENSMUSG00000054204/ENSMUSG00000041329/ENSMUSG00000032827/ENSMUSG00000038417/ENSMUSG00000020063/ENSMUSG00000067336/ENSMUSG00000030110/ENSMUSG00000031391/ENSMUSG00000022682/ENSMUSG00000028943/ENSMUSG00000049791/ENSMUSG00000038648/ENSMUSG00000027770/ENSMUSG00000021994/ENSMUSG00000000120/ENSMUSG00000024969/ENSMUSG00000026211/ENSMUSG00000027859/ENSMUSG00000022350/ENSMUSG00000060279/ENSMUSG00000042211/ENSMUSG00000036333/ENSMUSG00000036473/ENSMUSG00000031292/ENSMUSG00000025504/ENSMUSG00000022231/ENSMUSG00000033618/ENSMUSG00000030447/ENSMUSG00000006235/ENSMUSG00000025885/ENSMUSG00000090100/ENSMUSG00000039735/ENSMUSG00000062232/ENSMUSG00000031561/ENSMUSG00000027184/ENSMUSG00000022812/ENSMUSG00000094686/ENSMUSG00000021451/ENSMUSG00000047139/ENSMUSG00000006154/ENSMUSG00000030309	102	0.24878	Epha4/Efemp1/Rgs2/Plxnb1/Zmynd8/Enpp2/Rreb1/Itga6/Reln/Cx3cl1/Ror1/Hspa5/Plxnd1/Bhlhb9/Nrp1/Auts2/Tnik/Itpr1/Tmem106b/Ptprd/Plxna4/Dixdc1/Plk5/Macf1/Lrp6/Dnm1l/Ndnf/Stk24/Apbb1/Hnrnpk/Tox/Plxna1/Ntn1/Gpm6a/Pafah1b1/Acsl6/Setx/Crocc/Plxnc1/Mfn2/Mfn1/Amigo1/Rgma/Cxcl12/Itga3/Fbxo31/Hdac4/Vldlr/Nf1/Plxna2/Kit/Ripor2/Arhgap35/Ep300/Crtc1/Neurl1a/Plekhm1/Tiam1/Opa1/Afdn/Prom2/Alkal2/Atp1b2/Ppp1r9a/Fig4/Sirt1/Bmpr2/Ret/L1cam/Rrn3/Espn/Fzd4/Creb3l2/Dhx36/Wnt5a/Ngfr/Mark2/Obsl1/Ngf/Washc5/Ap2a1/Fbxo38/Kidins220/Tbc1d24/Cdkl5/Eps8l2/Sema5a/Map3k13/Cyfip1/Epor/Myo5b/Ttbk2/Fnbp1l/Rapgef2/Tenm3/Caprin1/Gsk3b/Ccl21a/Sema4d/Cd24a/Eps8l1/Caprin2
GO:0018022	peptidyl-lysine methylation	136	0.422706	1.78531	6.66081e-05	0.00140239	0.00103499	4091	tags=38%, list=19%, signal=31%	ENSMUSG00000024548/ENSMUSG00000031386/ENSMUSG00000037486/ENSMUSG00000033326/ENSMUSG00000029673/ENSMUSG00000031393/ENSMUSG00000040363/ENSMUSG00000028053/ENSMUSG00000027304/ENSMUSG00000031229/ENSMUSG00000024384/ENSMUSG00000058638/ENSMUSG00000048154/ENSMUSG00000026439/ENSMUSG00000034379/ENSMUSG00000038056/ENSMUSG00000038116/ENSMUSG00000028397/ENSMUSG00000038437/ENSMUSG00000020063/ENSMUSG00000006307/ENSMUSG00000006920/ENSMUSG00000002052/ENSMUSG00000034160/ENSMUSG00000005609/ENSMUSG00000038518/ENSMUSG00000024002/ENSMUSG00000036202/ENSMUSG00000010453/ENSMUSG00000002028/ENSMUSG00000045098/ENSMUSG00000026917/ENSMUSG00000048118/ENSMUSG00000038369/ENSMUSG00000070495/ENSMUSG00000039958/ENSMUSG00000042308/ENSMUSG00000020248/ENSMUSG00000026526/ENSMUSG00000029004/ENSMUSG00000036940/ENSMUSG00000030801/ENSMUSG00000015619/ENSMUSG00000029111/ENSMUSG00000027478/ENSMUSG00000038384/ENSMUSG00000021514/ENSMUSG00000001785/ENSMUSG00000035456/ENSMUSG00000039834/ENSMUSG00000036893	51	0.375	Setbp1/Hcfc1/Asxl2/Kdm4a/Auts2/Mecp2/Bcor/Ash1l/Rtf1/Atrx/Iws1/Zfp110/Kmt2d/Rbbp5/Wdr5b/Kmt2c/Phf20/Kdm4c/Mllt6/Sirt1/Kmt2b/Ezh1/Supt6/Ogt/Ctr9/Jarid2/Brd4/Rif1/Kansl3/Kmt2a/Kmt5b/Wdr5/Arid4a/Ncoa6/Ctcfl/Etfbkmt/Setd1a/Nfyb/Fh1/Kmt2e/Kdm1a/Kat8/Gata3/Nelfa/Dnmt3b/Setd1b/Zfp369/Pwp1/Prdm8/Zfp335/Ehmt1
GO:1905146	lysosomal protein catabolic process	18	0.724499	2.0106	6.85012e-05	0.00143624	0.00105997	1007	tags=39%, list=5%, signal=37%	ENSMUSG00000042428/ENSMUSG00000022257/ENSMUSG00000030894/ENSMUSG00000004207/ENSMUSG00000032193/ENSMUSG00000029571/ENSMUSG00000025759	7	0.388889	Mgat3/Laptm4b/Tpp1/Psap/Ldlr/Tmem106b/Mfsd8
GO:0050890	cognition	304	0.34348	1.60731	7.2789e-05	0.00151981	0.00112164	4253	tags=31%, list=20%, signal=25%	ENSMUSG00000042428/ENSMUSG00000050541/ENSMUSG00000039652/ENSMUSG00000042453/ENSMUSG00000035722/ENSMUSG00000033540/ENSMUSG00000034987/ENSMUSG00000058756/ENSMUSG00000022623/ENSMUSG00000030077/ENSMUSG00000040549/ENSMUSG00000018566/ENSMUSG00000072964/ENSMUSG00000032193/ENSMUSG00000005102/ENSMUSG00000031393/ENSMUSG00000051331/ENSMUSG00000003458/ENSMUSG00000035898/ENSMUSG00000020091/ENSMUSG00000038248/ENSMUSG00000005442/ENSMUSG00000002900/ENSMUSG00000033768/ENSMUSG00000007097/ENSMUSG00000027210/ENSMUSG00000003166/ENSMUSG00000020745/ENSMUSG00000031232/ENSMUSG00000005583/ENSMUSG00000022376/ENSMUSG00000022141/ENSMUSG00000042331/ENSMUSG00000001507/ENSMUSG00000022946/ENSMUSG00000013662/ENSMUSG00000020716/ENSMUSG00000028657/ENSMUSG00000040136/ENSMUSG00000005672/ENSMUSG00000048583/ENSMUSG00000055024/ENSMUSG00000037251/ENSMUSG00000003575/ENSMUSG00000005142/ENSMUSG00000031137/ENSMUSG00000022521/ENSMUSG00000037685/ENSMUSG00000008892/ENSMUSG00000035168/ENSMUSG00000061313/ENSMUSG00000006307/ENSMUSG00000020676/ENSMUSG00000041762/ENSMUSG00000019969/ENSMUSG00000015476/ENSMUSG00000006958/ENSMUSG00000062202/ENSMUSG00000052135/ENSMUSG00000027859/ENSMUSG00000027820/ENSMUSG00000002028/ENSMUSG00000030447/ENSMUSG00000022489/ENSMUSG00000022240/ENSMUSG00000046447/ENSMUSG00000020402/ENSMUSG00000020524/ENSMUSG00000020431/ENSMUSG00000022469/ENSMUSG00000046876/ENSMUSG00000029053/ENSMUSG00000035283/ENSMUSG00000024935/ENSMUSG00000038260/ENSMUSG00000022973/ENSMUSG00000024083/ENSMUSG00000045730/ENSMUSG00000069895/ENSMUSG00000032186/ENSMUSG00000026842/ENSMUSG00000031980/ENSMUSG00000015599/ENSMUSG00000049107/ENSMUSG00000055670/ENSMUSG00000017740/ENSMUSG00000042644/ENSMUSG00000032375/ENSMUSG00000000552/ENSMUSG00000025326/ENSMUSG00000026596/ENSMUSG00000042589/ENSMUSG00000033208	93	0.305921	Mgat3/Adra1b/Cpeb3/Reln/Abca7/Idua/Hrh2/Thra/Shank3/Chl1/Ckap5/Slc2a4/Bhlhb9/Ldlr/Eif2ak4/Mecp2/Cacna1c/Ncstn/Uba6/Eif4ebp2/Sobp/Cic/Lamb1/Nrxn2/Atp1a2/Meis2/Dgcr2/Pafah1b1/Magt1/Mef2c/Adcy8/Nipbl/Specc1/Itga3/Dop1b/Atad1/Nf1/Ppt1/Abcc8/Kit/Igf2/Ep300/Pomk/Crtc1/Man2b1/Fgf13/Crebbp/Atp8a1/Vdac3/Tanc1/Ddhd2/Kmt2b/Ccl11/Gpr155/Psen1/Prrt1/Chrd/Btbd9/Foxo6/Ngf/Mme/Kmt2a/Cyfip1/Pde1b/Ctnnd2/Camk2n1/Vdac1/Gria1/Adcy1/Rapgef3/Atxn1/Prkcz/Adrb1/Slc1a1/Trpm4/Synj1/Pja2/Adrb2/Atxn1l/Tmod2/Abl1/Agt/Ttbk1/Ntf3/Zzef1/Slc12a5/Itpr3/Aph1b/Zfp385a/Ube3a/Abl2/Cux2/S100b
GO:0061351	neural precursor cell proliferation	178	0.395634	1.74547	7.50952e-05	0.00156148	0.0011524	3702	tags=30%, list=17%, signal=25%	ENSMUSG00000010175/ENSMUSG00000001151/ENSMUSG00000047976/ENSMUSG00000008855/ENSMUSG00000044167/ENSMUSG00000031778/ENSMUSG00000022623/ENSMUSG00000037815/ENSMUSG00000033006/ENSMUSG00000026585/ENSMUSG00000032064/ENSMUSG00000024304/ENSMUSG00000030201/ENSMUSG00000041272/ENSMUSG00000020745/ENSMUSG00000020333/ENSMUSG00000028134/ENSMUSG00000035735/ENSMUSG00000038119/ENSMUSG00000074227/ENSMUSG00000032537/ENSMUSG00000033965/ENSMUSG00000029475/ENSMUSG00000020716/ENSMUSG00000016520/ENSMUSG00000030852/ENSMUSG00000039852/ENSMUSG00000026923/ENSMUSG00000068036/ENSMUSG00000031137/ENSMUSG00000028556/ENSMUSG00000020671/ENSMUSG00000019874/ENSMUSG00000017491/ENSMUSG00000058070/ENSMUSG00000019920/ENSMUSG00000021994/ENSMUSG00000021318/ENSMUSG00000026424/ENSMUSG00000000120/ENSMUSG00000020263/ENSMUSG00000062234/ENSMUSG00000042308/ENSMUSG00000047139/ENSMUSG00000020170/ENSMUSG00000037234/ENSMUSG00000010797/ENSMUSG00000028017/ENSMUSG00000036940/ENSMUSG00000026872/ENSMUSG00000043051/ENSMUSG00000036606/ENSMUSG00000013593/ENSMUSG00000040040	54	0.303371	Prox1/Pcnt/Kcna1/Hdac5/Foxo1/Cx3cl1/Shank3/Ctnna1/Sox10/Kifap3/Dixdc1/Cdh2/Lrp6/Tox/Pafah1b1/Acsl6/Ptbp2/Dagla/Cdon/Spint2/Ephb1/Slc16a2/Kdm2b/Nf1/Lnx2/Tacc2/Rere/Notch1/Afdn/Fgf13/Dock7/Rab10/Fabp7/Rarb/Eml1/Lims1/Wnt5a/Gli3/Gpr37l1/Ngfr/Appl2/Gak/Setd1a/Cd24a/Frs2/Hook3/Wnt2/Egf/Kdm1a/Zeb2/Disc1/Plxnb2/Ndufs2/Ift88
GO:0060348	bone development	229	0.364924	1.66088	7.64643e-05	0.00158341	0.00116858	4874	tags=36%, list=23%, signal=28%	ENSMUSG00000021390/ENSMUSG00000053646/ENSMUSG00000026971/ENSMUSG00000061306/ENSMUSG00000026858/ENSMUSG00000053436/ENSMUSG00000050953/ENSMUSG00000062960/ENSMUSG00000042548/ENSMUSG00000033540/ENSMUSG00000037486/ENSMUSG00000020160/ENSMUSG00000028086/ENSMUSG00000028487/ENSMUSG00000066406/ENSMUSG00000032363/ENSMUSG00000030201/ENSMUSG00000024812/ENSMUSG00000039910/ENSMUSG00000003316/ENSMUSG00000020745/ENSMUSG00000057722/ENSMUSG00000005583/ENSMUSG00000050332/ENSMUSG00000061731/ENSMUSG00000005672/ENSMUSG00000001419/ENSMUSG00000055024/ENSMUSG00000025402/ENSMUSG00000043207/ENSMUSG00000038692/ENSMUSG00000033124/ENSMUSG00000040711/ENSMUSG00000038564/ENSMUSG00000028763/ENSMUSG00000007279/ENSMUSG00000017491/ENSMUSG00000021318/ENSMUSG00000027878/ENSMUSG00000022641/ENSMUSG00000021540/ENSMUSG00000056724/ENSMUSG00000029122/ENSMUSG00000039883/ENSMUSG00000021469/ENSMUSG00000029755/ENSMUSG00000021451/ENSMUSG00000023070/ENSMUSG00000027778/ENSMUSG00000020898/ENSMUSG00000025854/ENSMUSG00000039004/ENSMUSG00000036862/ENSMUSG00000045039/ENSMUSG00000063415/ENSMUSG00000046743/ENSMUSG00000066026/ENSMUSG00000029050/ENSMUSG00000020528/ENSMUSG00000028717/ENSMUSG00000039084/ENSMUSG00000032185/ENSMUSG00000045294/ENSMUSG00000032737/ENSMUSG00000026721/ENSMUSG00000030657/ENSMUSG00000021188/ENSMUSG00000000957/ENSMUSG00000027104/ENSMUSG00000000552/ENSMUSG00000027198/ENSMUSG00000028469/ENSMUSG00000018340/ENSMUSG00000039842/ENSMUSG00000021359/ENSMUSG00000052214/ENSMUSG00000022367/ENSMUSG00000028420/ENSMUSG00000024899/ENSMUSG00000042594/ENSMUSG00000035569/ENSMUSG00000032440/ENSMUSG00000016087	83	0.362445	Ogn/Plxnb1/Itgb6/Slc38a10/Miga2/Mapk14/Gja1/Kdr/Asxl1/Idua/Asxl2/Meis1/Fbxw7/Bnc2/Akap13/Adamts7/Lrp6/Tjp2/Cited2/Glg1/Pafah1b1/Lepr/Mef2c/Amer1/Ext1/Kit/Mef2d/Ep300/Nab2/Zmpste24/Hoxb4/Atg9a/Sh3pxd2b/Ift172/Hspg2/Scube2/Rarb/Gli3/Notch2/Bbx/Smad5/Nbeal2/Evc/Lrrc17/Msx2/Dlx5/Sema4d/Rgn/Ift80/Ctc1/Fam20c/Bmp6/Dchs1/Megf8/Cyp26b1/Fat4/Dhrs3/Ski/Prpsap2/Tal1/Chad/Carm1/Insig1/Inppl1/Rabgap1l/Xylt1/Trip11/Mmp14/Atf2/Zfp385a/Ext2/Npr2/Anxa6/Mcph1/Tfap2a/Opa3/Has2/Tmem38b/Papss2/Sh2b3/Ankrd11/Tgfbr2/Fli1
GO:0009755	hormone-mediated signaling pathway	139	0.420103	1.78645	7.7394e-05	0.00159609	0.00117794	4732	tags=46%, list=22%, signal=36%	ENSMUSG00000055116/ENSMUSG00000031618/ENSMUSG00000058756/ENSMUSG00000026496/ENSMUSG00000066406/ENSMUSG00000015846/ENSMUSG00000021779/ENSMUSG00000055737/ENSMUSG00000048249/ENSMUSG00000029238/ENSMUSG00000018796/ENSMUSG00000020647/ENSMUSG00000020889/ENSMUSG00000023055/ENSMUSG00000032216/ENSMUSG00000021959/ENSMUSG00000024431/ENSMUSG00000032187/ENSMUSG00000005886/ENSMUSG00000007880/ENSMUSG00000031808/ENSMUSG00000048154/ENSMUSG00000030357/ENSMUSG00000036550/ENSMUSG00000055024/ENSMUSG00000022510/ENSMUSG00000020166/ENSMUSG00000024063/ENSMUSG00000020063/ENSMUSG00000017491/ENSMUSG00000056673/ENSMUSG00000020263/ENSMUSG00000005268/ENSMUSG00000018501/ENSMUSG00000032194/ENSMUSG00000040359/ENSMUSG00000045680/ENSMUSG00000022150/ENSMUSG00000034216/ENSMUSG00000071054/ENSMUSG00000007817/ENSMUSG00000032127/ENSMUSG00000033565/ENSMUSG00000073968/ENSMUSG00000003814/ENSMUSG00000003099/ENSMUSG00000050919/ENSMUSG00000028927/ENSMUSG00000022383/ENSMUSG00000033863/ENSMUSG00000032185/ENSMUSG00000064043/ENSMUSG00000000440/ENSMUSG00000046532/ENSMUSG00000019768/ENSMUSG00000002108/ENSMUSG00000025326/ENSMUSG00000053110/ENSMUSG00000062190/ENSMUSG00000020038/ENSMUSG00000027678/ENSMUSG00000039202/ENSMUSG00000055254/ENSMUSG00000033871	64	0.460432	Arntl/Nr3c2/Thra/Parp1/Akap13/Rxra/Thrb/Ghr/Crebrf/Clock/Acsl1/Ncoa1/Nr1d1/Calcoco1/Nedd4/Lats2/Nr3c1/Smarca4/Ncoa2/Arid1a/Slc27a1/Kmt2d/Fkbp4/Cnot1/Ep300/Trp63/Cnot2/Lbh/Sirt1/Rarb/Kdm5d/Appl2/Prlr/Ncor1/Kank2/Ufl1/Tcf21/Dab2/Vps18/Safb/Zmiz1/Vps11/Rbfox2/Trim68/Calr/Ppp5c/Zfp366/Padi2/Ppara/Klf9/Carm1/Trerf1/Pparg/Ar/Esr1/Nr1h3/Ube3a/Yap1/Lancl2/Cry1/Ncoa3/Abhd2/Ntrk2/Ppargc1b
GO:0040029	epigenetic regulation of gene expression	159	0.405424	1.76551	7.78163e-05	0.00159825	0.00117953	4219	tags=38%, list=20%, signal=31%	ENSMUSG00000008855/ENSMUSG00000031386/ENSMUSG00000024054/ENSMUSG00000023018/ENSMUSG00000073490/ENSMUSG00000030213/ENSMUSG00000031393/ENSMUSG00000023977/ENSMUSG00000066415/ENSMUSG00000000031/ENSMUSG00000033596/ENSMUSG00000057342/ENSMUSG00000024431/ENSMUSG00000032187/ENSMUSG00000048154/ENSMUSG00000035851/ENSMUSG00000026313/ENSMUSG00000055024/ENSMUSG00000038116/ENSMUSG00000074102/ENSMUSG00000038025/ENSMUSG00000020063/ENSMUSG00000047146/ENSMUSG00000017548/ENSMUSG00000006307/ENSMUSG00000068457/ENSMUSG00000006920/ENSMUSG00000034160/ENSMUSG00000005609/ENSMUSG00000056537/ENSMUSG00000038518/ENSMUSG00000036202/ENSMUSG00000038080/ENSMUSG00000010453/ENSMUSG00000042557/ENSMUSG00000039630/ENSMUSG00000026917/ENSMUSG00000048118/ENSMUSG00000031715/ENSMUSG00000041229/ENSMUSG00000070495/ENSMUSG00000027665/ENSMUSG00000022812/ENSMUSG00000042308/ENSMUSG00000027520/ENSMUSG00000047036/ENSMUSG00000036940/ENSMUSG00000030801/ENSMUSG00000027478/ENSMUSG00000040007/ENSMUSG00000028927/ENSMUSG00000024240/ENSMUSG00000064138/ENSMUSG00000022160/ENSMUSG00000005566/ENSMUSG00000039834/ENSMUSG00000033585/ENSMUSG00000017264/ENSMUSG00000036167/ENSMUSG00000054604/ENSMUSG00000005698	61	0.383648	Hdac5/Hcfc1/Smchd1/Smarcd1/Ifi207/Atf7ip/Mecp2/Ubr2/Msl2/H19/Rfwd3/Sphk2/Nr3c1/Smarca4/Kmt2d/Ythdc1/Hdac4/Ep300/Phf20/Rbm15b/Phf2/Sirt1/Tet1/Suz12/Kmt2b/Uty/Ezh1/Ogt/Ctr9/Rlim/Jarid2/Rif1/Kdm1b/Kansl3/Sin3a/Hnrnpu/Wdr5/Arid4a/Smarca5/Phf8/Ctcfl/Pik3ca/Gsk3b/Setd1a/Zdbf2/Zfp445/Kdm1a/Kat8/Dnmt3b/Bahd1/Padi2/Epc1/Fam172a/Mettl3/Trim28/Zfp335/Ndn/Exosc10/Pphln1/Cggbp1/Ctcf
GO:0060999	positive regulation of dendritic spine development	62	0.525152	1.94531	8.08337e-05	0.00164994	0.00121768	2890	tags=40%, list=13%, signal=35%	ENSMUSG00000039671/ENSMUSG00000039652/ENSMUSG00000042453/ENSMUSG00000022623/ENSMUSG00000072964/ENSMUSG00000031393/ENSMUSG00000022789/ENSMUSG00000021546/ENSMUSG00000020745/ENSMUSG00000024431/ENSMUSG00000029020/ENSMUSG00000027668/ENSMUSG00000042323/ENSMUSG00000006435/ENSMUSG00000038084/ENSMUSG00000068036/ENSMUSG00000032827/ENSMUSG00000022521/ENSMUSG00000027770/ENSMUSG00000019969/ENSMUSG00000052135/ENSMUSG00000031292/ENSMUSG00000027184/ENSMUSG00000022957/ENSMUSG00000030309	25	0.403226	Zmynd8/Cpeb3/Reln/Shank3/Bhlhb9/Mecp2/Dnm1l/Hnrnpk/Pafah1b1/Nr3c1/Mfn2/Mfn1/Pbrm1/Neurl1a/Opa1/Afdn/Ppp1r9a/Crebbp/Dhx36/Psen1/Foxo6/Cdkl5/Caprin1/Itsn1/Caprin2
GO:0050768	negative regulation of neurogenesis	151	0.404495	1.74155	8.09886e-05	0.00164994	0.00121768	4270	tags=38%, list=20%, signal=30%	ENSMUSG00000010175/ENSMUSG00000003934/ENSMUSG00000031558/ENSMUSG00000033326/ENSMUSG00000038777/ENSMUSG00000025810/ENSMUSG00000032193/ENSMUSG00000037815/ENSMUSG00000033006/ENSMUSG00000026585/ENSMUSG00000031393/ENSMUSG00000027253/ENSMUSG00000028883/ENSMUSG00000020902/ENSMUSG00000020889/ENSMUSG00000040260/ENSMUSG00000029020/ENSMUSG00000070509/ENSMUSG00000028289/ENSMUSG00000036580/ENSMUSG00000027200/ENSMUSG00000020716/ENSMUSG00000029249/ENSMUSG00000040136/ENSMUSG00000026923/ENSMUSG00000041607/ENSMUSG00000031137/ENSMUSG00000013236/ENSMUSG00000052133/ENSMUSG00000020676/ENSMUSG00000019969/ENSMUSG00000021994/ENSMUSG00000026424/ENSMUSG00000020263/ENSMUSG00000028977/ENSMUSG00000028161/ENSMUSG00000022231/ENSMUSG00000004798/ENSMUSG00000062232/ENSMUSG00000022812/ENSMUSG00000021451/ENSMUSG00000047139/ENSMUSG00000020455/ENSMUSG00000043811/ENSMUSG00000037234/ENSMUSG00000039384/ENSMUSG00000036940/ENSMUSG00000030541/ENSMUSG00000029050/ENSMUSG00000032513/ENSMUSG00000026121/ENSMUSG00000019647/ENSMUSG00000063531/ENSMUSG00000000627/ENSMUSG00000031592/ENSMUSG00000002496/ENSMUSG00000036264	57	0.377483	Prox1/Efnb3/Slit2/Kdm4a/Sema6c/Nrp1/Ldlr/Ctnna1/Sox10/Kifap3/Mecp2/Lrp4/Sema3a/Ntn1/Nr1d1/Daam2/Mfn2/Rgma/Epha7/Spg20/Sema6d/Nf1/Rest/Abcc8/Notch1/Mbp/Fgf13/Ptprs/Sema5b/Ccl11/Psen1/Wnt5a/Gpr37l1/Appl2/Casz1/Ppp3ca/Sema5a/Ulk2/Rapgef2/Gsk3b/Sema4d/Cd24a/Trim11/Rtn4r/Hook3/Dusp10/Kdm1a/Idh2/Ski/Gorasp1/Sema4c/Sema6a/Sema3e/Sema4f/Pcm1/Tsc2/Fstl4
GO:0043171	peptide catabolic process	24	0.673598	2.021	8.36882e-05	0.00169806	0.00125319	2632	tags=46%, list=12%, signal=40%	ENSMUSG00000030894/ENSMUSG00000019278/ENSMUSG00000039062/ENSMUSG00000057530/ENSMUSG00000024481/ENSMUSG00000006344/ENSMUSG00000021583/ENSMUSG00000001441/ENSMUSG00000023845/ENSMUSG00000028024/ENSMUSG00000039007	11	0.458333	Tpp1/Dpep1/Anpep/Ece1/Lvrn/Ggt5/Erap1/Npepps/Lnpep/Enpep/Cpq
GO:0051961	negative regulation of nervous system development	155	0.402969	1.74275	8.53472e-05	0.00172477	0.0012729	4485	tags=39%, list=21%, signal=31%	ENSMUSG00000010175/ENSMUSG00000003934/ENSMUSG00000031558/ENSMUSG00000033326/ENSMUSG00000038777/ENSMUSG00000025810/ENSMUSG00000032193/ENSMUSG00000037815/ENSMUSG00000033006/ENSMUSG00000026585/ENSMUSG00000031393/ENSMUSG00000027253/ENSMUSG00000028883/ENSMUSG00000020902/ENSMUSG00000020889/ENSMUSG00000040260/ENSMUSG00000029020/ENSMUSG00000070509/ENSMUSG00000028289/ENSMUSG00000036580/ENSMUSG00000027200/ENSMUSG00000020716/ENSMUSG00000029249/ENSMUSG00000040136/ENSMUSG00000026923/ENSMUSG00000041607/ENSMUSG00000031137/ENSMUSG00000013236/ENSMUSG00000052133/ENSMUSG00000031654/ENSMUSG00000020676/ENSMUSG00000019969/ENSMUSG00000021994/ENSMUSG00000026424/ENSMUSG00000020263/ENSMUSG00000028977/ENSMUSG00000028161/ENSMUSG00000022231/ENSMUSG00000004798/ENSMUSG00000062232/ENSMUSG00000022812/ENSMUSG00000021451/ENSMUSG00000047139/ENSMUSG00000020455/ENSMUSG00000043811/ENSMUSG00000037234/ENSMUSG00000039384/ENSMUSG00000036940/ENSMUSG00000030541/ENSMUSG00000029050/ENSMUSG00000032513/ENSMUSG00000026121/ENSMUSG00000019647/ENSMUSG00000063531/ENSMUSG00000000627/ENSMUSG00000031592/ENSMUSG00000002496/ENSMUSG00000036264/ENSMUSG00000037169/ENSMUSG00000043557/ENSMUSG00000022105	61	0.393548	Prox1/Efnb3/Slit2/Kdm4a/Sema6c/Nrp1/Ldlr/Ctnna1/Sox10/Kifap3/Mecp2/Lrp4/Sema3a/Ntn1/Nr1d1/Daam2/Mfn2/Rgma/Epha7/Spg20/Sema6d/Nf1/Rest/Abcc8/Notch1/Mbp/Fgf13/Ptprs/Sema5b/Cbln1/Ccl11/Psen1/Wnt5a/Gpr37l1/Appl2/Casz1/Ppp3ca/Sema5a/Ulk2/Rapgef2/Gsk3b/Sema4d/Cd24a/Trim11/Rtn4r/Hook3/Dusp10/Kdm1a/Idh2/Ski/Gorasp1/Sema4c/Sema6a/Sema3e/Sema4f/Pcm1/Tsc2/Fstl4/Mycn/Mdga1/Rb1
GO:0022404	molting cycle process	106	0.44543	1.81617	8.77847e-05	0.00175567	0.00129571	3023	tags=28%, list=14%, signal=24%	ENSMUSG00000066306/ENSMUSG00000060548/ENSMUSG00000030400/ENSMUSG00000027253/ENSMUSG00000000532/ENSMUSG00000034066/ENSMUSG00000016028/ENSMUSG00000061731/ENSMUSG00000020716/ENSMUSG00000015647/ENSMUSG00000022510/ENSMUSG00000026923/ENSMUSG00000043207/ENSMUSG00000020122/ENSMUSG00000030029/ENSMUSG00000040124/ENSMUSG00000026478/ENSMUSG00000019969/ENSMUSG00000021994/ENSMUSG00000000120/ENSMUSG00000059327/ENSMUSG00000038324/ENSMUSG00000039191/ENSMUSG00000044471/ENSMUSG00000040310/ENSMUSG00000021469/ENSMUSG00000021765/ENSMUSG00000021732/ENSMUSG00000034854/ENSMUSG00000001569	30	0.283019	Numa1/Tnfrsf19/Ercc2/Lrp4/Acvr1b/Farp2/Celsr1/Ext1/Nf1/Lama5/Trp63/Notch1/Zmpste24/Egfr/Lrig1/Gorab/Lamc1/Psen1/Wnt5a/Ngfr/Eda/Trpc4ap/Rbpj/Lncpint/Alx4/Msx2/Fst/Fgf10/Mfsd12/Nom1
GO:0022405	hair cycle process	106	0.44543	1.81617	8.77847e-05	0.00175567	0.00129571	3023	tags=28%, list=14%, signal=24%	ENSMUSG00000066306/ENSMUSG00000060548/ENSMUSG00000030400/ENSMUSG00000027253/ENSMUSG00000000532/ENSMUSG00000034066/ENSMUSG00000016028/ENSMUSG00000061731/ENSMUSG00000020716/ENSMUSG00000015647/ENSMUSG00000022510/ENSMUSG00000026923/ENSMUSG00000043207/ENSMUSG00000020122/ENSMUSG00000030029/ENSMUSG00000040124/ENSMUSG00000026478/ENSMUSG00000019969/ENSMUSG00000021994/ENSMUSG00000000120/ENSMUSG00000059327/ENSMUSG00000038324/ENSMUSG00000039191/ENSMUSG00000044471/ENSMUSG00000040310/ENSMUSG00000021469/ENSMUSG00000021765/ENSMUSG00000021732/ENSMUSG00000034854/ENSMUSG00000001569	30	0.283019	Numa1/Tnfrsf19/Ercc2/Lrp4/Acvr1b/Farp2/Celsr1/Ext1/Nf1/Lama5/Trp63/Notch1/Zmpste24/Egfr/Lrig1/Gorab/Lamc1/Psen1/Wnt5a/Ngfr/Eda/Trpc4ap/Rbpj/Lncpint/Alx4/Msx2/Fst/Fgf10/Mfsd12/Nom1
GO:0035051	cardiocyte differentiation	171	0.391523	1.72208	8.79229e-05	0.00175567	0.00129571	3753	tags=39%, list=18%, signal=32%	ENSMUSG00000010175/ENSMUSG00000050541/ENSMUSG00000026360/ENSMUSG00000029231/ENSMUSG00000040752/ENSMUSG00000022865/ENSMUSG00000066406/ENSMUSG00000015846/ENSMUSG00000053702/ENSMUSG00000030557/ENSMUSG00000030201/ENSMUSG00000039910/ENSMUSG00000021200/ENSMUSG00000021944/ENSMUSG00000032845/ENSMUSG00000029287/ENSMUSG00000005836/ENSMUSG00000005583/ENSMUSG00000018263/ENSMUSG00000062908/ENSMUSG00000024431/ENSMUSG00000034295/ENSMUSG00000007880/ENSMUSG00000041075/ENSMUSG00000042323/ENSMUSG00000029249/ENSMUSG00000061603/ENSMUSG00000026923/ENSMUSG00000043207/ENSMUSG00000020063/ENSMUSG00000020122/ENSMUSG00000019789/ENSMUSG00000021367/ENSMUSG00000063358/ENSMUSG00000017491/ENSMUSG00000018476/ENSMUSG00000027770/ENSMUSG00000018604/ENSMUSG00000016458/ENSMUSG00000031698/ENSMUSG00000039630/ENSMUSG00000039191/ENSMUSG00000059743/ENSMUSG00000054640/ENSMUSG00000031734/ENSMUSG00000030314/ENSMUSG00000022812/ENSMUSG00000026207/ENSMUSG00000027962/ENSMUSG00000048078/ENSMUSG00000035258/ENSMUSG00000028854/ENSMUSG00000020170/ENSMUSG00000029156/ENSMUSG00000053819/ENSMUSG00000035283/ENSMUSG00000050567/ENSMUSG00000019432/ENSMUSG00000033352/ENSMUSG00000018830/ENSMUSG00000051910/ENSMUSG00000040040/ENSMUSG00000022383/ENSMUSG00000031980/ENSMUSG00000022565/ENSMUSG00000031616	66	0.385965	Prox1/Adra1b/Rgs2/Pdgfra/Myh6/Cxadr/Akap13/Rxra/Nebl/Mef2a/Lrp6/Cited2/Asb2/Gata4/Alpk2/Tgfbr3/Gata6/Mef2c/Tbx5/Acadm/Nr3c1/Fhod3/Arid1a/Fzd7/Pbrm1/Rest/Akap6/Notch1/Zmpste24/Sirt1/Egfr/Hey2/Edn1/Mapk1/Rarb/Kdm6b/Dhx36/Tbx3/Wt1/Mylk3/Hnrnpu/Rbpj/Fdps/Slc8a1/Irx3/Atg7/Gsk3b/Speg/Vcam1/Tenm4/Abi3bp/Slc9a1/Frs2/Sgcb/Camk2d/Adrb1/Maml1/Ddx39b/Map2k4/Myh11/Sox6/Ift88/Ppara/Agt/Plec/Ednra
GO:0090263	positive regulation of canonical Wnt signaling pathway	102	0.453429	1.83842	9.22993e-05	0.00183577	0.00135482	4396	tags=42%, list=20%, signal=34%	ENSMUSG00000055116/ENSMUSG00000037989/ENSMUSG00000032402/ENSMUSG00000058756/ENSMUSG00000076431/ENSMUSG00000067199/ENSMUSG00000040260/ENSMUSG00000028476/ENSMUSG00000028173/ENSMUSG00000050332/ENSMUSG00000030956/ENSMUSG00000034848/ENSMUSG00000031486/ENSMUSG00000022433/ENSMUSG00000021974/ENSMUSG00000043154/ENSMUSG00000020122/ENSMUSG00000044548/ENSMUSG00000025860/ENSMUSG00000028452/ENSMUSG00000059327/ENSMUSG00000032384/ENSMUSG00000022231/ENSMUSG00000039191/ENSMUSG00000046380/ENSMUSG00000028163/ENSMUSG00000029755/ENSMUSG00000021732/ENSMUSG00000030309/ENSMUSG00000038260/ENSMUSG00000033712/ENSMUSG00000028017/ENSMUSG00000014039/ENSMUSG00000026872/ENSMUSG00000024811/ENSMUSG00000000787/ENSMUSG00000023972/ENSMUSG00000038876/ENSMUSG00000031007/ENSMUSG00000027363/ENSMUSG00000050447/ENSMUSG00000053110/ENSMUSG00000021754	43	0.421569	Arntl/Wnk2/Smad3/Thra/Sox4/Frat1/Daam2/Reck/Wls/Amer1/Fam53b/Ttc21b/Adgra2/Csnk1e/Fgf9/Ppp2r3a/Egfr/Dact1/Xiap/Vcp/Eda/Csnk1g1/Sema5a/Rbpj/Jrk/Nfkb1/Dlx5/Fgf10/Caprin2/Trpm4/Ccar2/Egf/Prdm15/Zeb2/Tnks2/Ddx3x/Ptk7/Rnf146/Atp6ap2/Usp8/Lypd6/Yap1/Map3k1
GO:0042775	mitochondrial ATP synthesis coupled electron transport	69	-0.490281	-1.8719	9.41877e-05	0.00186595	0.0013771	5364	tags=62%, list=25%, signal=47%	ENSMUSG00000027305/ENSMUSG00000030785/ENSMUSG00000064351/ENSMUSG00000064358/ENSMUSG00000041431/ENSMUSG00000009876/ENSMUSG00000038462/ENSMUSG00000064341/ENSMUSG00000020153/ENSMUSG00000025825/ENSMUSG00000021520/ENSMUSG00000024099/ENSMUSG00000030647/ENSMUSG00000026895/ENSMUSG00000019942/ENSMUSG00000031818/ENSMUSG00000059734/ENSMUSG00000005510/ENSMUSG00000022551/ENSMUSG00000022354/ENSMUSG00000020022/ENSMUSG00000070493/ENSMUSG00000000088/ENSMUSG00000017778/ENSMUSG00000061518/ENSMUSG00000000171/ENSMUSG00000024668/ENSMUSG00000041881/ENSMUSG00000021606/ENSMUSG00000020163/ENSMUSG00000063882/ENSMUSG00000024038/ENSMUSG00000044894/ENSMUSG00000027282/ENSMUSG00000022013/ENSMUSG00000071014/ENSMUSG00000041697/ENSMUSG00000025204/ENSMUSG00000051671/ENSMUSG00000028964/ENSMUSG00000056436/ENSMUSG00000059534/ENSMUSG00000071654	43	0.623188	Ndufaf1/Cox6a2/COX1/COX3/Ccnb1/Cox4i2/Uqcrfs1/ND1/Ndufs7/Iscu/Uqcrb/Ndufv2/Ndufc2/Ndufa8/Cdk1/Cox4i1/Ndufs8/Ndufs3/Cyc1/Ndufb9/Ndufa12/Chchd2/Cox5a/Cox7c/Cox5b/Sdhd/Sdhaf2/Ndufa7/Ndufs6/Uqcr11/Uqcrh/Ndufv3/Uqcrq/Mtch2/Dnajc15/Ndufb6/Cox6a1/Ndufb8/Coa6/Park7/Cyct/Uqcr10/Uqcc3
GO:0019218	regulation of steroid metabolic process	99	0.45018	1.82135	9.47719e-05	0.00187017	0.00138021	3792	tags=36%, list=18%, signal=30%	ENSMUSG00000010175/ENSMUSG00000056973/ENSMUSG00000028980/ENSMUSG00000022463/ENSMUSG00000032193/ENSMUSG00000020919/ENSMUSG00000021779/ENSMUSG00000049115/ENSMUSG00000022040/ENSMUSG00000020538/ENSMUSG00000029167/ENSMUSG00000024949/ENSMUSG00000020889/ENSMUSG00000004270/ENSMUSG00000024431/ENSMUSG00000018574/ENSMUSG00000029249/ENSMUSG00000026944/ENSMUSG00000005672/ENSMUSG00000048583/ENSMUSG00000033161/ENSMUSG00000020063/ENSMUSG00000004043/ENSMUSG00000028088/ENSMUSG00000030792/ENSMUSG00000059743/ENSMUSG00000030747/ENSMUSG00000022150/ENSMUSG00000028163/ENSMUSG00000036585/ENSMUSG00000039004/ENSMUSG00000061959/ENSMUSG00000031483/ENSMUSG00000058454/ENSMUSG00000031980/ENSMUSG00000045294	36	0.363636	Prox1/Ces1d/H6pd/Srebf2/Ldlr/Stat5b/Thrb/Agtr1a/Ephx2/Srebf1/Ppargc1a/Sf1/Nr1d1/Lpcat3/Nr3c1/Acadvl/Rest/Abca2/Kit/Igf2/Atp1a1/Sirt1/Stat5a/Fmo5/Dkkl1/Fdps/Dgat2/Dab2/Nfkb1/Fgf1/Bmp6/Ces1e/Erlin2/Dhcr7/Agt/Insig1
GO:0030323	respiratory tube development	207	0.36735	1.65011	9.54985e-05	0.00187714	0.00138536	5080	tags=38%, list=24%, signal=29%	ENSMUSG00000016194/ENSMUSG00000066306/ENSMUSG00000026971/ENSMUSG00000031840/ENSMUSG00000029231/ENSMUSG00000022306/ENSMUSG00000062960/ENSMUSG00000042548/ENSMUSG00000058756/ENSMUSG00000028086/ENSMUSG00000022414/ENSMUSG00000036676/ENSMUSG00000008575/ENSMUSG00000021779/ENSMUSG00000059325/ENSMUSG00000039952/ENSMUSG00000046318/ENSMUSG00000001052/ENSMUSG00000005442/ENSMUSG00000021944/ENSMUSG00000005836/ENSMUSG00000018263/ENSMUSG00000050296/ENSMUSG00000016028/ENSMUSG00000001507/ENSMUSG00000061731/ENSMUSG00000015647/ENSMUSG00000055024/ENSMUSG00000026923/ENSMUSG00000024130/ENSMUSG00000020357/ENSMUSG00000021974/ENSMUSG00000067336/ENSMUSG00000022286/ENSMUSG00000050989/ENSMUSG00000063358/ENSMUSG00000021994/ENSMUSG00000009406/ENSMUSG00000021318/ENSMUSG00000049723/ENSMUSG00000039191/ENSMUSG00000024140/ENSMUSG00000039286/ENSMUSG00000045680/ENSMUSG00000021732/ENSMUSG00000036585/ENSMUSG00000046876/ENSMUSG00000006784/ENSMUSG00000033953/ENSMUSG00000001280/ENSMUSG00000010797/ENSMUSG00000075376/ENSMUSG00000069895/ENSMUSG00000058454/ENSMUSG00000040040/ENSMUSG00000000957/ENSMUSG00000061393/ENSMUSG00000023972/ENSMUSG00000036898/ENSMUSG00000074637/ENSMUSG00000053110/ENSMUSG00000020422/ENSMUSG00000037169/ENSMUSG00000032796/ENSMUSG00000028420/ENSMUSG00000031831/ENSMUSG00000032558/ENSMUSG00000023991/ENSMUSG00000033792/ENSMUSG00000041058/ENSMUSG00000032440/ENSMUSG00000034957/ENSMUSG00000038253/ENSMUSG00000027109/ENSMUSG00000024713/ENSMUSG00000010609/ENSMUSG00000025958/ENSMUSG00000034394	78	0.376812	Hsd11b1/Numa1/Itgb6/Rab3a/Pdgfra/Zfpm2/Kdr/Asxl1/Thra/Fbxw7/Tab1/Tmtc3/Nfib/Thrb/Hopx/Dag1/Ccbe1/Sec24b/Cic/Gata4/Gata6/Tbx5/Abca12/Celsr1/Itga3/Ext1/Lama5/Ep300/Notch1/Abca3/Flt4/Fgf9/Bmpr2/Grhl2/Selenon/Mapk1/Wnt5a/Elk1/Gli3/Mmp12/Rbpj/Epas1/Fndc3b/Tcf21/Fgf10/Fgf1/Atxn1/Odad4/Ppp3r1/Sp1/Wnt2/Rc3h2/Atxn1l/Dhcr7/Ift88/Mmp14/Acvr2b/Ptk7/Zfp157/Sox2/Yap1/Tns3/Mycn/Lama1/Tmem38b/Dnaaf1/Nphp3/Foxp4/Atp7a/Wwp1/Tgfbr2/Cebpa/Hoxa5/Sp3/Pcsk5/Psen2/Creb1/Lif
GO:0031062	positive regulation of histone methylation	51	0.552675	1.96106	0.000101059	0.00197872	0.00146032	3545	tags=45%, list=17%, signal=38%	ENSMUSG00000031386/ENSMUSG00000037486/ENSMUSG00000029673/ENSMUSG00000031393/ENSMUSG00000027304/ENSMUSG00000038116/ENSMUSG00000020063/ENSMUSG00000047146/ENSMUSG00000034160/ENSMUSG00000005609/ENSMUSG00000038518/ENSMUSG00000024002/ENSMUSG00000036202/ENSMUSG00000020484/ENSMUSG00000022394/ENSMUSG00000010453/ENSMUSG00000002028/ENSMUSG00000026917/ENSMUSG00000031715/ENSMUSG00000029004/ENSMUSG00000030801/ENSMUSG00000029111/ENSMUSG00000027478	23	0.45098	Hcfc1/Asxl2/Auts2/Mecp2/Rtf1/Phf20/Sirt1/Tet1/Ogt/Ctr9/Jarid2/Brd4/Rif1/Xbp1/L3mbtl2/Kansl3/Kmt2a/Wdr5/Smarca5/Kmt2e/Kat8/Nelfa/Dnmt3b
GO:0022612	gland morphogenesis	142	0.412172	1.76008	0.000102717	0.00200337	0.00147852	3154	tags=31%, list=15%, signal=27%	ENSMUSG00000010175/ENSMUSG00000031558/ENSMUSG00000030123/ENSMUSG00000025810/ENSMUSG00000015846/ENSMUSG00000008575/ENSMUSG00000030102/ENSMUSG00000039952/ENSMUSG00000030201/ENSMUSG00000028883/ENSMUSG00000030084/ENSMUSG00000020902/ENSMUSG00000020019/ENSMUSG00000024431/ENSMUSG00000034101/ENSMUSG00000015647/ENSMUSG00000022510/ENSMUSG00000026923/ENSMUSG00000019850/ENSMUSG00000003282/ENSMUSG00000020122/ENSMUSG00000002147/ENSMUSG00000036986/ENSMUSG00000004364/ENSMUSG00000025217/ENSMUSG00000020676/ENSMUSG00000019920/ENSMUSG00000018604/ENSMUSG00000021994/ENSMUSG00000020484/ENSMUSG00000021318/ENSMUSG00000004043/ENSMUSG00000042207/ENSMUSG00000059327/ENSMUSG00000027878/ENSMUSG00000021466/ENSMUSG00000021469/ENSMUSG00000041702/ENSMUSG00000028163/ENSMUSG00000021732/ENSMUSG00000036585/ENSMUSG00000020170/ENSMUSG00000024098/ENSMUSG00000024597	44	0.309859	Prox1/Slit2/Plxnd1/Nrp1/Rxra/Nfib/Itpr1/Dag1/Lrp6/Sema3a/Plxna1/Ntn1/Ntn4/Nr3c1/Ctnnd1/Lama5/Trp63/Notch1/Tnfaip3/Plag1/Egfr/Stat6/Pml/Cul3/Btrc/Ccl11/Lims1/Tbx3/Wnt5a/Xbp1/Gli3/Stat5a/Kdm5b/Eda/Notch2/Ptch1/Msx2/Btbd7/Nfkb1/Fgf10/Fgf1/Frs2/Twsg1/Slc12a2
GO:0003231	cardiac ventricle development	139	0.415837	1.76831	0.000104911	0.00203828	0.00150428	4415	tags=37%, list=21%, signal=29%	ENSMUSG00000010175/ENSMUSG00000031558/ENSMUSG00000001870/ENSMUSG00000040752/ENSMUSG00000022306/ENSMUSG00000031965/ENSMUSG00000056427/ENSMUSG00000015846/ENSMUSG00000076431/ENSMUSG00000030201/ENSMUSG00000039910/ENSMUSG00000021944/ENSMUSG00000029287/ENSMUSG00000037236/ENSMUSG00000005583/ENSMUSG00000018263/ENSMUSG00000032187/ENSMUSG00000040734/ENSMUSG00000021313/ENSMUSG00000026923/ENSMUSG00000043207/ENSMUSG00000021974/ENSMUSG00000054889/ENSMUSG00000067336/ENSMUSG00000062373/ENSMUSG00000022286/ENSMUSG00000031987/ENSMUSG00000035247/ENSMUSG00000039801/ENSMUSG00000019789/ENSMUSG00000028960/ENSMUSG00000018604/ENSMUSG00000021994/ENSMUSG00000039191/ENSMUSG00000006235/ENSMUSG00000035458/ENSMUSG00000038151/ENSMUSG00000061315/ENSMUSG00000020170/ENSMUSG00000033016/ENSMUSG00000022883/ENSMUSG00000015619/ENSMUSG00000031616/ENSMUSG00000042942/ENSMUSG00000021188/ENSMUSG00000023972/ENSMUSG00000032511/ENSMUSG00000041235/ENSMUSG00000025231/ENSMUSG00000052516/ENSMUSG00000028266	51	0.366906	Prox1/Slit2/Ltbp1/Myh6/Zfpm2/Tbx20/Slit3/Rxra/Sox4/Lrp6/Cited2/Gata4/Tgfbr3/Matr3/Mef2c/Tbx5/Smarca4/Ppp1r13l/Ryr2/Notch1/Zmpste24/Fgf9/Dsp/Bmpr2/Tmem65/Grhl2/Egln1/Hectd1/Cplane1/Hey2/Ube4b/Tbx3/Wnt5a/Rbpj/Epor/Tnni3/Prdm1/Naca/Frs2/Nfatc1/Robo1/Gata3/Ednra/Greb1l/Trip11/Ptk7/Scn5a/Chd7/Sufu/Robo2/Lmo4
GO:0042773	ATP synthesis coupled electron transport	71	-0.482393	-1.85839	0.000106158	0.00205456	0.0015163	5364	tags=61%, list=25%, signal=46%	ENSMUSG00000027305/ENSMUSG00000030785/ENSMUSG00000064351/ENSMUSG00000064358/ENSMUSG00000041431/ENSMUSG00000009876/ENSMUSG00000038462/ENSMUSG00000064341/ENSMUSG00000020153/ENSMUSG00000025825/ENSMUSG00000021520/ENSMUSG00000024099/ENSMUSG00000030647/ENSMUSG00000026895/ENSMUSG00000019942/ENSMUSG00000031818/ENSMUSG00000059734/ENSMUSG00000005510/ENSMUSG00000022551/ENSMUSG00000022354/ENSMUSG00000020022/ENSMUSG00000070493/ENSMUSG00000000088/ENSMUSG00000017778/ENSMUSG00000061518/ENSMUSG00000000171/ENSMUSG00000024668/ENSMUSG00000041881/ENSMUSG00000021606/ENSMUSG00000020163/ENSMUSG00000063882/ENSMUSG00000024038/ENSMUSG00000044894/ENSMUSG00000027282/ENSMUSG00000022013/ENSMUSG00000071014/ENSMUSG00000041697/ENSMUSG00000025204/ENSMUSG00000051671/ENSMUSG00000028964/ENSMUSG00000056436/ENSMUSG00000059534/ENSMUSG00000071654	43	0.605634	Ndufaf1/Cox6a2/COX1/COX3/Ccnb1/Cox4i2/Uqcrfs1/ND1/Ndufs7/Iscu/Uqcrb/Ndufv2/Ndufc2/Ndufa8/Cdk1/Cox4i1/Ndufs8/Ndufs3/Cyc1/Ndufb9/Ndufa12/Chchd2/Cox5a/Cox7c/Cox5b/Sdhd/Sdhaf2/Ndufa7/Ndufs6/Uqcr11/Uqcrh/Ndufv3/Uqcrq/Mtch2/Dnajc15/Ndufb6/Cox6a1/Ndufb8/Coa6/Park7/Cyct/Uqcr10/Uqcc3
GO:0008344	adult locomotory behavior	94	0.451517	1.8088	0.000107151	0.00205796	0.0015188	2719	tags=30%, list=13%, signal=26%	ENSMUSG00000026235/ENSMUSG00000003934/ENSMUSG00000033540/ENSMUSG00000002771/ENSMUSG00000030077/ENSMUSG00000004319/ENSMUSG00000031393/ENSMUSG00000051331/ENSMUSG00000028580/ENSMUSG00000022307/ENSMUSG00000007097/ENSMUSG00000020745/ENSMUSG00000036560/ENSMUSG00000025889/ENSMUSG00000061353/ENSMUSG00000028657/ENSMUSG00000043207/ENSMUSG00000032096/ENSMUSG00000053286/ENSMUSG00000062202/ENSMUSG00000048960/ENSMUSG00000027859/ENSMUSG00000012819/ENSMUSG00000021557/ENSMUSG00000024413/ENSMUSG00000030314/ENSMUSG00000045871/ENSMUSG00000050511	28	0.297872	Epha4/Efnb3/Idua/Grin2d/Chl1/Clcn3/Mecp2/Cacna1c/Pum1/Oxr1/Atp1a2/Pafah1b1/Lgi4/Snca/Cxcl12/Ppt1/Zmpste24/Arcn1/Trmt1l/Btbd9/Prex2/Ngf/Cdh23/Agtpbp1/Npc1/Atg7/Slitrk6/Oprd1
GO:0030178	negative regulation of Wnt signaling pathway	155	0.400417	1.73171	0.000106825	0.00205796	0.0015188	2772	tags=28%, list=13%, signal=25%	ENSMUSG00000028909/ENSMUSG00000053436/ENSMUSG00000044167/ENSMUSG00000017376/ENSMUSG00000033006/ENSMUSG00000033767/ENSMUSG00000027253/ENSMUSG00000001494/ENSMUSG00000018583/ENSMUSG00000024304/ENSMUSG00000030201/ENSMUSG00000018822/ENSMUSG00000044461/ENSMUSG00000032845/ENSMUSG00000020135/ENSMUSG00000021959/ENSMUSG00000034101/ENSMUSG00000050332/ENSMUSG00000071856/ENSMUSG00000053930/ENSMUSG00000041961/ENSMUSG00000070867/ENSMUSG00000022433/ENSMUSG00000026923/ENSMUSG00000070327/ENSMUSG00000021974/ENSMUSG00000043154/ENSMUSG00000049791/ENSMUSG00000030223/ENSMUSG00000087370/ENSMUSG00000044548/ENSMUSG00000021994/ENSMUSG00000021318/ENSMUSG00000025764/ENSMUSG00000040183/ENSMUSG00000053754/ENSMUSG00000032717/ENSMUSG00000030792/ENSMUSG00000020218/ENSMUSG00000034758/ENSMUSG00000022150/ENSMUSG00000043252/ENSMUSG00000022812/ENSMUSG00000032280	44	0.283871	Ptpru/Mapk14/Foxo1/Nlk/Sox10/Tmem131l/Lrp4/Sost/G3bp1/Cdh2/Lrp6/Sfrp5/Shisa2/Alpk2/Apc2/Lats2/Ctnnd1/Amer1/Mcc/Shisa6/Znrf3/Trabd2b/Csnk1e/Notch1/Rnf213/Fgf9/Ppp2r3a/Fzd4/Ptpro/Tmem170b/Dact1/Wnt5a/Gli3/Jade1/Ankrd6/Chd8/Mdfi/Dkkl1/Wif1/Tle6/Dab2/Tmem64/Gsk3b/Tle3
GO:0021543	pallium development	134	0.41287	1.74218	0.000110886	0.00212158	0.00156576	4481	tags=37%, list=21%, signal=30%	ENSMUSG00000010175/ENSMUSG00000031558/ENSMUSG00000047976/ENSMUSG00000042453/ENSMUSG00000031755/ENSMUSG00000063659/ENSMUSG00000032064/ENSMUSG00000063450/ENSMUSG00000024304/ENSMUSG00000030201/ENSMUSG00000035898/ENSMUSG00000042524/ENSMUSG00000021546/ENSMUSG00000002900/ENSMUSG00000020745/ENSMUSG00000031010/ENSMUSG00000038119/ENSMUSG00000036817/ENSMUSG00000020456/ENSMUSG00000005506/ENSMUSG00000020716/ENSMUSG00000030852/ENSMUSG00000068036/ENSMUSG00000047921/ENSMUSG00000031137/ENSMUSG00000013236/ENSMUSG00000020122/ENSMUSG00000044033/ENSMUSG00000019969/ENSMUSG00000021318/ENSMUSG00000035596/ENSMUSG00000030314/ENSMUSG00000022812/ENSMUSG00000007817/ENSMUSG00000032030/ENSMUSG00000006134/ENSMUSG00000046743/ENSMUSG00000020849/ENSMUSG00000022883/ENSMUSG00000026872/ENSMUSG00000043051/ENSMUSG00000024426/ENSMUSG00000026425/ENSMUSG00000042757/ENSMUSG00000084883/ENSMUSG00000074637/ENSMUSG00000027871/ENSMUSG00000040389/ENSMUSG00000043557/ENSMUSG00000039842	50	0.373134	Prox1/Slit2/Kcna1/Reln/Bbs2/Zbtb18/Dixdc1/Syne2/Cdh2/Lrp6/Uba6/Sun2/Hnrnpk/Lamb1/Pafah1b1/Usp9x/Cdon/Sun1/Ogdh/Celf1/Nf1/Tacc2/Afdn/Trappc9/Fgf13/Ptprs/Egfr/Ccdc141/Psen1/Gli3/Mboat7/Atg7/Gsk3b/Zmiz1/Cul5/Crkl/Fat4/Ywhae/Robo1/Zeb2/Disc1/Atat1/Srgap2/Tmem108/Ccdc85c/Sox2/Hsd3b1/Wdr47/Mdga1/Mcph1
GO:0051965	positive regulation of synapse assembly	69	0.502996	1.90603	0.000112478	0.0021439	0.00158223	5835	tags=48%, list=27%, signal=35%	ENSMUSG00000023885/ENSMUSG00000047085/ENSMUSG00000072964/ENSMUSG00000028399/ENSMUSG00000039953/ENSMUSG00000013033/ENSMUSG00000028184/ENSMUSG00000050947/ENSMUSG00000032537/ENSMUSG00000031654/ENSMUSG00000045776/ENSMUSG00000036295/ENSMUSG00000005958/ENSMUSG00000045871/ENSMUSG00000022812/ENSMUSG00000021451/ENSMUSG00000032593/ENSMUSG00000028782/ENSMUSG00000022514/ENSMUSG00000042846/ENSMUSG00000002885/ENSMUSG00000042589/ENSMUSG00000037605/ENSMUSG00000073125/ENSMUSG00000051149/ENSMUSG00000051379/ENSMUSG00000055254/ENSMUSG00000028664/ENSMUSG00000048915/ENSMUSG00000028064/ENSMUSG00000034730/ENSMUSG00000036790/ENSMUSG00000049112	33	0.478261	Thbs2/Lrrc4b/Bhlhb9/Ptprd/Clstn1/Adgrl1/Adgrl2/Amigo1/Ephb1/Cbln1/Lrtm1/Lrrn3/Ephb3/Slitrk6/Gsk3b/Sema4d/Amigo3/Adgrb2/Il1rap/Lrrtm3/Adgre5/Cux2/Adgrl3/Xlr3b/Adnp/Flrt3/Ntrk2/Ephb2/Efna5/Sema4a/Adgrb1/Slitrk2/Oxtr
GO:1902287	semaphorin-plexin signaling pathway involved in axon guidance	16	0.759626	2.04603	0.000115498	0.00219316	0.00161858	3753	tags=88%, list=18%, signal=72%	ENSMUSG00000053646/ENSMUSG00000030123/ENSMUSG00000025810/ENSMUSG00000057530/ENSMUSG00000029765/ENSMUSG00000028883/ENSMUSG00000030084/ENSMUSG00000005583/ENSMUSG00000074785/ENSMUSG00000026640/ENSMUSG00000021367/ENSMUSG00000031385/ENSMUSG00000036606/ENSMUSG00000031616	14	0.875	Plxnb1/Plxnd1/Nrp1/Ece1/Plxna4/Sema3a/Plxna1/Mef2c/Plxnc1/Plxna2/Edn1/Plxnb3/Plxnb2/Ednra
GO:0002065	columnar/cuboidal epithelial cell differentiation	111	0.443081	1.82859	0.000116775	0.00220907	0.00163032	3155	tags=30%, list=15%, signal=25%	ENSMUSG00000055116/ENSMUSG00000010175/ENSMUSG00000050953/ENSMUSG00000015846/ENSMUSG00000008575/ENSMUSG00000076431/ENSMUSG00000029238/ENSMUSG00000024304/ENSMUSG00000021944/ENSMUSG00000054611/ENSMUSG00000031951/ENSMUSG00000005836/ENSMUSG00000061731/ENSMUSG00000047694/ENSMUSG00000022510/ENSMUSG00000026923/ENSMUSG00000068036/ENSMUSG00000021756/ENSMUSG00000029381/ENSMUSG00000025153/ENSMUSG00000017491/ENSMUSG00000038615/ENSMUSG00000021994/ENSMUSG00000020484/ENSMUSG00000045005/ENSMUSG00000042460/ENSMUSG00000062234/ENSMUSG00000038151/ENSMUSG00000021765/ENSMUSG00000039841/ENSMUSG00000040929/ENSMUSG00000025854/ENSMUSG00000039004	33	0.297297	Arntl/Prox1/Gja1/Rxra/Nfib/Sox4/Clock/Cdh2/Gata4/Kdm2a/Tmem231/Gata6/Ext1/Yipf6/Trp63/Notch1/Afdn/Il6st/Shroom3/Fasn/Rarb/Nfe2l1/Wnt5a/Xbp1/Fzd5/C1galt1/Gak/Prdm1/Fst/Zfp800/Rfx3/Fam20c/Bmp6
GO:1902652	secondary alcohol metabolic process	137	0.414525	1.74905	0.000120651	0.00227385	0.00167813	4432	tags=36%, list=21%, signal=29%	ENSMUSG00000056973/ENSMUSG00000027875/ENSMUSG00000034088/ENSMUSG00000031996/ENSMUSG00000022463/ENSMUSG00000032193/ENSMUSG00000021779/ENSMUSG00000093930/ENSMUSG00000022040/ENSMUSG00000020538/ENSMUSG00000001467/ENSMUSG00000004270/ENSMUSG00000057722/ENSMUSG00000018574/ENSMUSG00000002010/ENSMUSG00000021273/ENSMUSG00000024924/ENSMUSG00000026944/ENSMUSG00000018800/ENSMUSG00000032018/ENSMUSG00000028518/ENSMUSG00000026675/ENSMUSG00000031835/ENSMUSG00000038615/ENSMUSG00000034926/ENSMUSG00000032279/ENSMUSG00000041939/ENSMUSG00000028088/ENSMUSG00000059743/ENSMUSG00000030747/ENSMUSG00000024413/ENSMUSG00000022477/ENSMUSG00000003123/ENSMUSG00000026170/ENSMUSG00000036585/ENSMUSG00000004880/ENSMUSG00000031604/ENSMUSG00000032245/ENSMUSG00000050697/ENSMUSG00000061959/ENSMUSG00000030541/ENSMUSG00000031483/ENSMUSG00000015243/ENSMUSG00000058454/ENSMUSG00000045294/ENSMUSG00000028467/ENSMUSG00000028553/ENSMUSG00000038172/ENSMUSG00000023963/ENSMUSG00000046196	50	0.364964	Ces1d/Hmgcs2/Hdlbp/Aplp2/Srebf2/Ldlr/Thrb/Hmgcs1/Ephx2/Srebf1/Cyp51/Lpcat3/Lepr/Acadvl/Idh3g/Fdft1/Vldlr/Abca2/Abca5/Sc5d/Prkaa2/Hsd17b7/Mbtps1/Nfe2l1/Dhcr24/Idh3a/Mvk/Fmo5/Fdps/Dgat2/Npc1/Aco2/Lipe/Cyp27a1/Fgf1/Lbr/Msmo1/Cln6/Prkaa1/Ces1e/Idh2/Erlin2/Abca1/Dhcr7/Insig1/Gba2/Angptl3/Ttc39b/Cyp39a1/Ttc39d
GO:0031397	negative regulation of protein ubiquitination	82	-0.476766	-1.88122	0.000121145	0.00227462	0.0016787	3955	tags=45%, list=18%, signal=37%	ENSMUSG00000029674/ENSMUSG00000060216/ENSMUSG00000034686/ENSMUSG00000067567/ENSMUSG00000029910/ENSMUSG00000006398/ENSMUSG00000021203/ENSMUSG00000039438/ENSMUSG00000023170/ENSMUSG00000038160/ENSMUSG00000023150/ENSMUSG00000025880/ENSMUSG00000025138/ENSMUSG00000021149/ENSMUSG00000015837/ENSMUSG00000028577/ENSMUSG00000072692/ENSMUSG00000001729/ENSMUSG00000028969/ENSMUSG00000028410/ENSMUSG00000035692/ENSMUSG00000028643/ENSMUSG00000071866/ENSMUSG00000024767/ENSMUSG00000029003/ENSMUSG00000071415/ENSMUSG00000074001/ENSMUSG00000058558/ENSMUSG00000028964/ENSMUSG00000041841/ENSMUSG00000055866/ENSMUSG00000030744/ENSMUSG00000059291/ENSMUSG00000042215/ENSMUSG00000061477/ENSMUSG00000041736/ENSMUSG00000071655	37	0.45122	Limk1/Arrb2/Prr7/Hdac8/Mad2l1/Cdc20/Otub2/Ttc36/Gps2/Atg5/Ivns1abp/Smad7/Sirt7/Gtpbp4/Sqstm1/Plaa/Rpl37rt/Akt1/Cdk5/Dnaja1/Isg15/Svbp/Ppia/Otub1/Mad2l2/Rpl23/Klhl40/Rpl5/Park7/Rpl37/Per2/Rps3/Rpl11/Bag2/Rps7/Tspo/Ubxn1
GO:0048754	branching morphogenesis of an epithelial tube	171	0.387288	1.70345	0.00012559	0.00234933	0.00173384	4994	tags=39%, list=23%, signal=30%	ENSMUSG00000031558/ENSMUSG00000022309/ENSMUSG00000029231/ENSMUSG00000062960/ENSMUSG00000031965/ENSMUSG00000030123/ENSMUSG00000025810/ENSMUSG00000036676/ENSMUSG00000049115/ENSMUSG00000052534/ENSMUSG00000039952/ENSMUSG00000030201/ENSMUSG00000032855/ENSMUSG00000016028/ENSMUSG00000006386/ENSMUSG00000061353/ENSMUSG00000031902/ENSMUSG00000061731/ENSMUSG00000015647/ENSMUSG00000026923/ENSMUSG00000036986/ENSMUSG00000022770/ENSMUSG00000021367/ENSMUSG00000025217/ENSMUSG00000020676/ENSMUSG00000018604/ENSMUSG00000021994/ENSMUSG00000021318/ENSMUSG00000042207/ENSMUSG00000016458/ENSMUSG00000029648/ENSMUSG00000022231/ENSMUSG00000045680/ENSMUSG00000021466/ENSMUSG00000021469/ENSMUSG00000070407/ENSMUSG00000021732/ENSMUSG00000036585/ENSMUSG00000034460/ENSMUSG00000033953/ENSMUSG00000024597/ENSMUSG00000036862/ENSMUSG00000033016/ENSMUSG00000046743/ENSMUSG00000010797/ENSMUSG00000028017/ENSMUSG00000026842/ENSMUSG00000031980/ENSMUSG00000031616/ENSMUSG00000042942/ENSMUSG00000000957/ENSMUSG00000046532/ENSMUSG00000019768/ENSMUSG00000063531/ENSMUSG00000074637/ENSMUSG00000053110/ENSMUSG00000037242/ENSMUSG00000037169/ENSMUSG00000027678/ENSMUSG00000040998/ENSMUSG00000032796/ENSMUSG00000051367/ENSMUSG00000019256/ENSMUSG00000032440/ENSMUSG00000033227/ENSMUSG00000038253/ENSMUSG00000026814	67	0.391813	Slit2/Angpt1/Pdgfra/Kdr/Tbx20/Plxnd1/Nrp1/Tmtc3/Agtr1a/Pbx1/Dag1/Lrp6/Pkd1/Celsr1/Tek/Cxcl12/Nfatc3/Ext1/Lama5/Notch1/Pml/Dlg1/Edn1/Btrc/Ccl11/Tbx3/Wnt5a/Gli3/Kdm5b/Wt1/Flt1/Sema5a/Tcf21/Ptch1/Msx2/Hs3st3b1/Fgf10/Fgf1/Six4/Ppp3r1/Slc12a2/Dchs1/Nfatc1/Fat4/Wnt2/Egf/Abl1/Agt/Ednra/Greb1l/Mmp14/Ar/Esr1/Sema3e/Sox2/Yap1/Clic4/Mycn/Ncoa3/Npnt/Lama1/Six1/Ahr/Tgfbr2/Wnt6/Hoxa5/Eng
GO:0006694	steroid biosynthetic process	139	0.412474	1.75401	0.000127899	0.00238366	0.00175917	3792	tags=33%, list=18%, signal=27%	ENSMUSG00000010175/ENSMUSG00000016194/ENSMUSG00000056973/ENSMUSG00000028980/ENSMUSG00000027875/ENSMUSG00000022463/ENSMUSG00000029311/ENSMUSG00000093930/ENSMUSG00000052534/ENSMUSG00000020538/ENSMUSG00000024112/ENSMUSG00000073422/ENSMUSG00000029167/ENSMUSG00000024949/ENSMUSG00000020889/ENSMUSG00000001467/ENSMUSG00000004270/ENSMUSG00000024431/ENSMUSG00000048065/ENSMUSG00000021273/ENSMUSG00000028127/ENSMUSG00000029249/ENSMUSG00000048583/ENSMUSG00000032018/ENSMUSG00000028518/ENSMUSG00000033161/ENSMUSG00000020063/ENSMUSG00000026675/ENSMUSG00000034926/ENSMUSG00000041939/ENSMUSG00000030792/ENSMUSG00000059743/ENSMUSG00000022150/ENSMUSG00000028163/ENSMUSG00000026170/ENSMUSG00000036585/ENSMUSG00000004880/ENSMUSG00000031604/ENSMUSG00000039004/ENSMUSG00000050697/ENSMUSG00000061959/ENSMUSG00000032315/ENSMUSG00000031483/ENSMUSG00000058454/ENSMUSG00000034449/ENSMUSG00000045294	46	0.330935	Prox1/Hsd11b1/Ces1d/H6pd/Hmgcs2/Srebf2/Hsd17b11/Hmgcs1/Pbx1/Srebf1/Cacna1h/H2-Ke6/Ppargc1a/Sf1/Nr1d1/Cyp51/Lpcat3/Nr3c1/Cyb5r2/Fdft1/Abcd3/Rest/Igf2/Sc5d/Prkaa2/Atp1a1/Sirt1/Hsd17b7/Dhcr24/Mvk/Dkkl1/Fdps/Dab2/Nfkb1/Cyp27a1/Fgf1/Lbr/Msmo1/Bmp6/Prkaa1/Ces1e/Cyp1a1/Erlin2/Dhcr7/Dhrs11/Insig1
GO:0035272	exocrine system development	48	0.552376	1.92327	0.000128952	0.00238561	0.00176061	3135	tags=40%, list=15%, signal=34%	ENSMUSG00000030123/ENSMUSG00000025810/ENSMUSG00000008575/ENSMUSG00000033006/ENSMUSG00000039952/ENSMUSG00000028883/ENSMUSG00000030084/ENSMUSG00000020019/ENSMUSG00000034101/ENSMUSG00000028173/ENSMUSG00000005534/ENSMUSG00000015647/ENSMUSG00000048583/ENSMUSG00000020122/ENSMUSG00000020484/ENSMUSG00000059327/ENSMUSG00000041702/ENSMUSG00000021732/ENSMUSG00000024098	19	0.395833	Plxnd1/Nrp1/Nfib/Sox10/Dag1/Sema3a/Plxna1/Ntn4/Ctnnd1/Wls/Insr/Lama5/Igf2/Egfr/Xbp1/Eda/Btbd7/Fgf10/Twsg1
GO:1901615	organic hydroxy compound metabolic process	475	0.306079	1.48648	0.000128899	0.00238561	0.00176061	3475	tags=25%, list=16%, signal=22%	ENSMUSG00000010175/ENSMUSG00000028517/ENSMUSG00000040147/ENSMUSG00000056973/ENSMUSG00000029455/ENSMUSG00000028980/ENSMUSG00000027875/ENSMUSG00000023805/ENSMUSG00000029413/ENSMUSG00000042453/ENSMUSG00000034088/ENSMUSG00000031996/ENSMUSG00000022463/ENSMUSG00000040648/ENSMUSG00000027765/ENSMUSG00000032193/ENSMUSG00000021468/ENSMUSG00000003476/ENSMUSG00000021779/ENSMUSG00000093930/ENSMUSG00000031393/ENSMUSG00000038855/ENSMUSG00000056666/ENSMUSG00000049115/ENSMUSG00000022040/ENSMUSG00000031958/ENSMUSG00000020538/ENSMUSG00000024112/ENSMUSG00000032594/ENSMUSG00000030246/ENSMUSG00000027227/ENSMUSG00000020889/ENSMUSG00000001467/ENSMUSG00000061740/ENSMUSG00000027931/ENSMUSG00000004270/ENSMUSG00000057342/ENSMUSG00000057722/ENSMUSG00000073295/ENSMUSG00000025889/ENSMUSG00000018574/ENSMUSG00000048065/ENSMUSG00000002010/ENSMUSG00000021273/ENSMUSG00000033965/ENSMUSG00000019838/ENSMUSG00000024924/ENSMUSG00000028127/ENSMUSG00000029249/ENSMUSG00000026944/ENSMUSG00000024887/ENSMUSG00000005672/ENSMUSG00000018800/ENSMUSG00000032018/ENSMUSG00000028518/ENSMUSG00000025190/ENSMUSG00000020063/ENSMUSG00000001173/ENSMUSG00000026675/ENSMUSG00000031835/ENSMUSG00000030302/ENSMUSG00000042249/ENSMUSG00000026409/ENSMUSG00000017754/ENSMUSG00000021054/ENSMUSG00000038615/ENSMUSG00000024525/ENSMUSG00000061666/ENSMUSG00000030630/ENSMUSG00000021994/ENSMUSG00000053279/ENSMUSG00000062202/ENSMUSG00000034926/ENSMUSG00000016933/ENSMUSG00000032122/ENSMUSG00000025359/ENSMUSG00000020029/ENSMUSG00000032839/ENSMUSG00000032279/ENSMUSG00000041939/ENSMUSG00000028088/ENSMUSG00000030792/ENSMUSG00000059743/ENSMUSG00000024140/ENSMUSG00000041440/ENSMUSG00000030747/ENSMUSG00000022489/ENSMUSG00000039007/ENSMUSG00000030703/ENSMUSG00000022150/ENSMUSG00000024413/ENSMUSG00000062232/ENSMUSG00000022477/ENSMUSG00000026925/ENSMUSG00000028163/ENSMUSG00000003123/ENSMUSG00000026170/ENSMUSG00000094806/ENSMUSG00000036585/ENSMUSG00000032908/ENSMUSG00000034854/ENSMUSG00000004880/ENSMUSG00000031604/ENSMUSG00000020000/ENSMUSG00000032114/ENSMUSG00000039004/ENSMUSG00000020621/ENSMUSG00000021094/ENSMUSG00000024935/ENSMUSG00000063415/ENSMUSG00000053469/ENSMUSG00000032245/ENSMUSG00000022973/ENSMUSG00000024087/ENSMUSG00000050697/ENSMUSG00000061959/ENSMUSG00000066026/ENSMUSG00000030541/ENSMUSG00000015619/ENSMUSG00000032315/ENSMUSG00000031483	121	0.254737	Prox1/Plpp3/Maob/Ces1d/Aldh2/H6pd/Hmgcs2/Synj2/Naaa/Reln/Hdlbp/Aplp2/Srebf2/Ppip5k2/P2ry1/Ldlr/Sptlc1/Crhr2/Thrb/Hmgcs1/Mecp2/Itpkb/Retsat/Agtr1a/Ephx2/Ldhd/Srebf1/Cacna1h/Ip6k1/Ldhb/Sord/Nr1d1/Cyp51/Cyp2d22/Npr1/Lpcat3/Sphk2/Lepr/Nudt11/Snca/Acadvl/Cyb5r2/Idh3g/Fdft1/Slc16a2/Slc16a10/Vldlr/Abcd3/Rest/Abca2/Asah2/Kit/Abca5/Sc5d/Prkaa2/Got1/Sirt1/Ocrl/Hsd17b7/Mbtps1/Atp2b2/Grk3/Pfkfb2/Pltp/Sgpp1/Nfe2l1/Impa2/Gdpd1/Fah/Wnt5a/Aldh1a1/Btbd9/Dhcr24/Plcg1/Slc37a2/Pmel/Nudt4/Trpc1/Idh3a/Mvk/Fmo5/Dkkl1/Fdps/Epas1/Gk5/Dgat2/Pde1b/Cpq/Gdpd3/Dab2/Npc1/Rapgef2/Aco2/Inpp5e/Nfkb1/Lipe/Cyp27a1/Cyp2d10/Fgf1/Sgpp2/Mfsd12/Lbr/Msmo1/Moxd1/Slc37a4/Bmp6/Rdh14/Dhrs7/Slc1a1/Cyp26b1/Tg/Cln6/Synj1/Cyp1b1/Prkaa1/Ces1e/Dhrs3/Idh2/Gata3/Cyp1a1/Erlin2
GO:0086001	cardiac muscle cell action potential	57	0.524065	1.90819	0.000129674	0.00239019	0.00176399	3449	tags=51%, list=16%, signal=43%	ENSMUSG00000046480/ENSMUSG00000029467/ENSMUSG00000022865/ENSMUSG00000032826/ENSMUSG00000051331/ENSMUSG00000057914/ENSMUSG00000034533/ENSMUSG00000044393/ENSMUSG00000020866/ENSMUSG00000041695/ENSMUSG00000050627/ENSMUSG00000032034/ENSMUSG00000040407/ENSMUSG00000024331/ENSMUSG00000021313/ENSMUSG00000054889/ENSMUSG00000015968/ENSMUSG00000031137/ENSMUSG00000022770/ENSMUSG00000032338/ENSMUSG00000038319/ENSMUSG00000054477/ENSMUSG00000060882/ENSMUSG00000001552/ENSMUSG00000060843/ENSMUSG00000069601/ENSMUSG00000053819/ENSMUSG00000038260/ENSMUSG00000022142	29	0.508772	Scn4b/Atp2a2/Cxadr/Ank2/Cacna1c/Cacnb2/Scn10a/Dsg2/Cacna1g/Kcnj2/Gpd1l/Kcnj5/Akap9/Dsc2/Ryr2/Dsp/Cacna1d/Fgf13/Dlg1/Hcn4/Kcnh2/Kcnn2/Kcnd2/Jup/Ctnna3/Ank3/Camk2d/Trpm4/Nup155
GO:0007600	sensory perception	442	0.314193	1.51985	0.000131669	0.0024181	0.00178459	3162	tags=21%, list=15%, signal=18%	ENSMUSG00000002944/ENSMUSG00000045573/ENSMUSG00000050640/ENSMUSG00000032177/ENSMUSG00000031840/ENSMUSG00000047976/ENSMUSG00000039652/ENSMUSG00000004207/ENSMUSG00000052911/ENSMUSG00000002771/ENSMUSG00000026114/ENSMUSG00000030516/ENSMUSG00000031755/ENSMUSG00000040648/ENSMUSG00000056494/ENSMUSG00000035305/ENSMUSG00000024411/ENSMUSG00000027765/ENSMUSG00000052512/ENSMUSG00000003476/ENSMUSG00000021779/ENSMUSG00000031393/ENSMUSG00000021733/ENSMUSG00000022040/ENSMUSG00000057914/ENSMUSG00000039137/ENSMUSG00000024112/ENSMUSG00000041594/ENSMUSG00000028777/ENSMUSG00000038248/ENSMUSG00000034533/ENSMUSG00000025701/ENSMUSG00000026663/ENSMUSG00000037408/ENSMUSG00000022141/ENSMUSG00000032537/ENSMUSG00000061353/ENSMUSG00000063919/ENSMUSG00000029249/ENSMUSG00000028657/ENSMUSG00000005672/ENSMUSG00000036006/ENSMUSG00000037251/ENSMUSG00000021799/ENSMUSG00000038084/ENSMUSG00000019828/ENSMUSG00000015968/ENSMUSG00000041607/ENSMUSG00000075470/ENSMUSG00000052133/ENSMUSG00000030029/ENSMUSG00000030739/ENSMUSG00000030302/ENSMUSG00000045392/ENSMUSG00000028943/ENSMUSG00000049791/ENSMUSG00000038725/ENSMUSG00000039474/ENSMUSG00000021367/ENSMUSG00000035385/ENSMUSG00000063358/ENSMUSG00000003031/ENSMUSG00000005371/ENSMUSG00000063810/ENSMUSG00000060882/ENSMUSG00000022270/ENSMUSG00000028125/ENSMUSG00000062202/ENSMUSG00000000120/ENSMUSG00000027859/ENSMUSG00000044308/ENSMUSG00000012819/ENSMUSG00000021007/ENSMUSG00000027820/ENSMUSG00000035504/ENSMUSG00000073678/ENSMUSG00000025504/ENSMUSG00000022231/ENSMUSG00000051043/ENSMUSG00000024140/ENSMUSG00000041771/ENSMUSG00000045871/ENSMUSG00000050511/ENSMUSG00000032913/ENSMUSG00000031142/ENSMUSG00000028854/ENSMUSG00000074006/ENSMUSG00000052572/ENSMUSG00000079056/ENSMUSG00000033249/ENSMUSG00000024597/ENSMUSG00000035283	92	0.208145	Cd36/Penk/Tmem150c/Pde4a/Rab3a/Kcna1/Cpeb3/Psap/Lamb2/Grin2d/Cnga3/Tjp1/Bbs2/Ppip5k2/Cngb3/Ror1/Aqp4/P2ry1/Nav2/Crhr2/Thrb/Mecp2/Slc4a7/Ephx2/Cacnb2/Whrn/Cacna1h/Tmtc4/Gnat3/Sobp/Scn10a/Alox5/Atf6/Cnnm4/Nipbl/Ephb1/Cxcl12/Srrm4/Rest/Ppt1/Kit/Ripor2/Pomk/Opn4/Opa1/Grm1/Cacna1d/Mbp/Alg10b/Sema5b/Lrig1/Myh14/Atp2b2/Or5m3b/Espn/Fzd4/Pkhd1l1/Wfs1/Edn1/Ccl2/Mapk1/Cdkn1b/Fbxo11/Alms1/Kcnd2/Retreg1/Abca4/Btbd9/Ngfr/Ngf/Ubr3/Cdh23/Spata7/Mme/Reep6/Pgap1/Eps8l2/Sema5a/Gprc5c/Epas1/Slc24a4/Slitrk6/Oprd1/Lrig2/Cacna1f/Slc9a1/Omp/Dlg2/Kcnip3/Hsf4/Slc12a2/Adrb1
GO:0090199	regulation of release of cytochrome c from mitochondria	54	-0.527171	-1.91849	0.000132258	0.00242009	0.00178606	4372	tags=56%, list=20%, signal=44%	ENSMUSG00000024521/ENSMUSG00000023826/ENSMUSG00000040093/ENSMUSG00000022194/ENSMUSG00000060216/ENSMUSG00000046223/ENSMUSG00000059363/ENSMUSG00000089682/ENSMUSG00000030417/ENSMUSG00000031429/ENSMUSG00000026150/ENSMUSG00000025888/ENSMUSG00000001729/ENSMUSG00000014301/ENSMUSG00000007659/ENSMUSG00000029535/ENSMUSG00000030793/ENSMUSG00000028063/ENSMUSG00000021868/ENSMUSG00000038412/ENSMUSG00000053647/ENSMUSG00000014776/ENSMUSG00000057789/ENSMUSG00000078566/ENSMUSG00000003955/ENSMUSG00000024959/ENSMUSG00000003873/ENSMUSG00000021486/ENSMUSG00000063856/ENSMUSG00000053192	30	0.555556	Pmaip1/Prkn/Bmf/Bcl2l2/Arrb2/Plaur/Fxn/Bcl2l2/Pdcd5/Psmd10/Mff/Casp1/Akt1/Pam16/Bcl2l1/Triap1/Pycard/Lmna/Ppif/Higd1a/Gper1/Nol3/Bak1/Bnip3/Fam162a/Bad/Bax/Prelid1/Gpx1/Mllt11
GO:0042026	protein refolding	23	-0.656247	-1.93012	0.000143061	0.00260826	0.00192493	1915	tags=48%, list=9%, signal=44%	ENSMUSG00000060802/ENSMUSG00000028410/ENSMUSG00000021270/ENSMUSG00000038086/ENSMUSG00000007033/ENSMUSG00000032285/ENSMUSG00000091971/ENSMUSG00000090877/ENSMUSG00000036854/ENSMUSG00000032060/ENSMUSG00000004951	11	0.478261	B2m/Dnaja1/Hsp90aa1/Hspb2/Hspa1l/Dnaja4/Hspa1a/Hspa1b/Hspb6/Cryab/Hspb1
GO:0001836	release of cytochrome c from mitochondria	65	-0.498822	-1.89631	0.000143655	0.00260965	0.00192596	4372	tags=51%, list=20%, signal=41%	ENSMUSG00000024521/ENSMUSG00000023826/ENSMUSG00000040093/ENSMUSG00000022194/ENSMUSG00000060216/ENSMUSG00000046223/ENSMUSG00000059363/ENSMUSG00000089682/ENSMUSG00000030417/ENSMUSG00000031429/ENSMUSG00000026150/ENSMUSG00000052684/ENSMUSG00000025888/ENSMUSG00000001729/ENSMUSG00000014301/ENSMUSG00000007659/ENSMUSG00000029535/ENSMUSG00000030793/ENSMUSG00000028063/ENSMUSG00000021868/ENSMUSG00000057329/ENSMUSG00000038412/ENSMUSG00000053647/ENSMUSG00000014776/ENSMUSG00000057789/ENSMUSG00000003438/ENSMUSG00000078566/ENSMUSG00000003955/ENSMUSG00000024959/ENSMUSG00000003873/ENSMUSG00000021486/ENSMUSG00000063856/ENSMUSG00000053192	33	0.507692	Pmaip1/Prkn/Bmf/Bcl2l2/Arrb2/Plaur/Fxn/Bcl2l2/Pdcd5/Psmd10/Mff/Jun/Casp1/Akt1/Pam16/Bcl2l1/Triap1/Pycard/Lmna/Ppif/Bcl2/Higd1a/Gper1/Nol3/Bak1/Timm50/Bnip3/Fam162a/Bad/Bax/Prelid1/Gpx1/Mllt11
GO:0055123	digestive system development	116	0.434297	1.78392	0.000145588	0.00263525	0.00194485	3267	tags=34%, list=15%, signal=29%	ENSMUSG00000032402/ENSMUSG00000029231/ENSMUSG00000034987/ENSMUSG00000033006/ENSMUSG00000032024/ENSMUSG00000018822/ENSMUSG00000021944/ENSMUSG00000005836/ENSMUSG00000022141/ENSMUSG00000028173/ENSMUSG00000061731/ENSMUSG00000005534/ENSMUSG00000005672/ENSMUSG00000048583/ENSMUSG00000047694/ENSMUSG00000022510/ENSMUSG00000026923/ENSMUSG00000021756/ENSMUSG00000021974/ENSMUSG00000020122/ENSMUSG00000038564/ENSMUSG00000017491/ENSMUSG00000044548/ENSMUSG00000021994/ENSMUSG00000020484/ENSMUSG00000021318/ENSMUSG00000045005/ENSMUSG00000053754/ENSMUSG00000042460/ENSMUSG00000045680/ENSMUSG00000040310/ENSMUSG00000005958/ENSMUSG00000038151/ENSMUSG00000021732/ENSMUSG00000006134/ENSMUSG00000036862/ENSMUSG00000045039/ENSMUSG00000024985/ENSMUSG00000046743	39	0.336207	Smad3/Pdgfra/Hrh2/Sox10/Clmp/Sfrp5/Gata4/Gata6/Nipbl/Wls/Ext1/Insr/Kit/Igf2/Yipf6/Trp63/Notch1/Il6st/Fgf9/Egfr/Ift172/Rarb/Dact1/Wnt5a/Xbp1/Gli3/Fzd5/Chd8/C1galt1/Tcf21/Alx4/Ephb3/Prdm1/Fgf10/Crkl/Dchs1/Megf8/Tcf7l2/Fat4
GO:0045598	regulation of fat cell differentiation	141	0.411599	1.75436	0.000148035	0.00266993	0.00197045	5247	tags=46%, list=24%, signal=35%	ENSMUSG00000055116/ENSMUSG00000020593/ENSMUSG00000053436/ENSMUSG00000032402/ENSMUSG00000039087/ENSMUSG00000022306/ENSMUSG00000042548/ENSMUSG00000044167/ENSMUSG00000037486/ENSMUSG00000039410/ENSMUSG00000068747/ENSMUSG00000030201/ENSMUSG00000020889/ENSMUSG00000024014/ENSMUSG00000025701/ENSMUSG00000055932/ENSMUSG00000032633/ENSMUSG00000022263/ENSMUSG00000020063/ENSMUSG00000001802/ENSMUSG00000040711/ENSMUSG00000007827/ENSMUSG00000044548/ENSMUSG00000021994/ENSMUSG00000063810/ENSMUSG00000020484/ENSMUSG00000049090/ENSMUSG00000044405/ENSMUSG00000045817/ENSMUSG00000039630/ENSMUSG00000030792/ENSMUSG00000020218/ENSMUSG00000039286/ENSMUSG00000043252/ENSMUSG00000021469/ENSMUSG00000024985/ENSMUSG00000039384/ENSMUSG00000038260/ENSMUSG00000001334/ENSMUSG00000015619/ENSMUSG00000006818/ENSMUSG00000024426/ENSMUSG00000015568/ENSMUSG00000040856/ENSMUSG00000040040/ENSMUSG00000032185/ENSMUSG00000045294/ENSMUSG00000000440/ENSMUSG00000032652/ENSMUSG00000000552/ENSMUSG00000020601/ENSMUSG00000027684/ENSMUSG00000053110/ENSMUSG00000022329/ENSMUSG00000000901/ENSMUSG00000051367/ENSMUSG00000026676/ENSMUSG00000021127/ENSMUSG00000034957/ENSMUSG00000032238/ENSMUSG00000025958/ENSMUSG00000037712/ENSMUSG00000028150/ENSMUSG00000029478/ENSMUSG00000034997	65	0.460993	Arntl/Lpin1/Mapk14/Smad3/Rreb1/Zfpm2/Asxl1/Foxo1/Asxl2/Prdm16/Sort1/Lrp6/Nr1d1/Pim1/Alox5/Fto/Flcn/Trio/Sirt1/Lrp3/Sh3pxd2b/Ankrd26/Dact1/Wnt5a/Alms1/Xbp1/Zadh2/Adig/Zfp36l2/Hnrnpu/Dkkl1/Wif1/Fndc3b/Tmem64/Msx2/Tcf7l2/Dusp10/Trpm4/Fndc5/Gata3/Sod2/Atat1/Lpl/Dlk1/Ift88/Carm1/Insig1/Pparg/Crebl2/Zfp385a/Trib2/Mecom/Yap1/Stk3/Mmp11/Six1/Ccdc3/Zfp36l1/Cebpa/Rora/Creb1/Fermt2/Rorc/Ncor2/Htr2a
GO:0098657	import into cell	221	0.361069	1.64039	0.000150486	0.00270445	0.00199592	3344	tags=27%, list=16%, signal=23%	ENSMUSG00000002944/ENSMUSG00000023828/ENSMUSG00000026389/ENSMUSG00000030249/ENSMUSG00000026360/ENSMUSG00000037989/ENSMUSG00000017756/ENSMUSG00000026407/ENSMUSG00000026824/ENSMUSG00000023942/ENSMUSG00000026114/ENSMUSG00000040896/ENSMUSG00000051331/ENSMUSG00000049115/ENSMUSG00000032883/ENSMUSG00000018796/ENSMUSG00000096146/ENSMUSG00000007097/ENSMUSG00000026062/ENSMUSG00000020333/ENSMUSG00000025889/ENSMUSG00000020264/ENSMUSG00000041695/ENSMUSG00000031808/ENSMUSG00000033965/ENSMUSG00000032034/ENSMUSG00000041313/ENSMUSG00000048142/ENSMUSG00000031342/ENSMUSG00000033161/ENSMUSG00000041329/ENSMUSG00000019828/ENSMUSG00000015968/ENSMUSG00000004056/ENSMUSG00000020829/ENSMUSG00000038178/ENSMUSG00000022770/ENSMUSG00000032338/ENSMUSG00000006641/ENSMUSG00000038319/ENSMUSG00000022180/ENSMUSG00000053897/ENSMUSG00000027661/ENSMUSG00000019969/ENSMUSG00000012428/ENSMUSG00000028161/ENSMUSG00000054640/ENSMUSG00000025094/ENSMUSG00000041771/ENSMUSG00000021816/ENSMUSG00000031142/ENSMUSG00000023829/ENSMUSG00000028854/ENSMUSG00000033953/ENSMUSG00000024597/ENSMUSG00000035283/ENSMUSG00000024935/ENSMUSG00000038260/ENSMUSG00000060681	59	0.266968	Cd36/Slc22a3/Steap3/Abcc9/Rgs2/Wnk2/Slc12a7/Cacna1s/Kcnj3/Slc29a1/Cnga3/Kcnd3/Cacna1c/Agtr1a/Acsl3/Acsl1/Kcnj11/Atp1a2/Slc9a2/Acsl6/Snca/Slc36a2/Kcnj2/Slc27a1/Slc16a2/Kcnj5/Slc7a1/Nat8l/Gpm6b/Atp1a1/Atp1b2/Grm1/Cacna1d/Akt2/Slc46a1/Slc43a2/Dlg1/Hcn4/Slc5a6/Kcnh2/Slc7a8/Slc39a8/Slc2a10/Psen1/Steap4/Ppp3ca/Slc8a1/Slc18a2/Slc24a4/Ppp3cb/Cacna1f/Slc22a1/Slc9a1/Ppp3r1/Slc12a2/Adrb1/Slc1a1/Trpm4/Slc9a6
GO:1904666	regulation of ubiquitin protein ligase activity	23	-0.654801	-1.92586	0.000151797	0.0027183	0.00200614	3220	tags=52%, list=15%, signal=44%	ENSMUSG00000029910/ENSMUSG00000006398/ENSMUSG00000072692/ENSMUSG00000060860/ENSMUSG00000013663/ENSMUSG00000029003/ENSMUSG00000071415/ENSMUSG00000058558/ENSMUSG00000041841/ENSMUSG00000059291/ENSMUSG00000042215/ENSMUSG00000061477	12	0.521739	Mad2l1/Cdc20/Rpl37rt/Ube2s/Pten/Mad2l2/Rpl23/Rpl5/Rpl37/Rpl11/Bag2/Rps7
GO:0042733	embryonic digit morphogenesis	65	0.504302	1.89667	0.000156262	0.00278834	0.00205783	3088	tags=35%, list=14%, signal=30%	ENSMUSG00000050953/ENSMUSG00000057530/ENSMUSG00000027253/ENSMUSG00000052957/ENSMUSG00000030201/ENSMUSG00000024639/ENSMUSG00000031951/ENSMUSG00000048387/ENSMUSG00000027381/ENSMUSG00000026923/ENSMUSG00000022286/ENSMUSG00000010721/ENSMUSG00000039801/ENSMUSG00000018604/ENSMUSG00000021994/ENSMUSG00000021318/ENSMUSG00000009207/ENSMUSG00000038122/ENSMUSG00000090100/ENSMUSG00000040310/ENSMUSG00000047248/ENSMUSG00000021469/ENSMUSG00000000149	23	0.353846	Gja1/Ece1/Lrp4/Gas1/Lrp6/Gnaq/Tmem231/Osr1/Bcl2l11/Notch1/Grhl2/Lmbr1/Cplane1/Tbx3/Wnt5a/Gli3/Lnpk/Tbc1d32/Ttbk2/Alx4/C2cd3/Msx2/Gna12
GO:0050919	negative chemotaxis	42	0.579305	1.99235	0.000157481	0.00280015	0.00206655	5120	tags=57%, list=24%, signal=44%	ENSMUSG00000031558/ENSMUSG00000038777/ENSMUSG00000056427/ENSMUSG00000029765/ENSMUSG00000028883/ENSMUSG00000020902/ENSMUSG00000027200/ENSMUSG00000025969/ENSMUSG00000045287/ENSMUSG00000021994/ENSMUSG00000045776/ENSMUSG00000021451/ENSMUSG00000046070/ENSMUSG00000043811/ENSMUSG00000022883/ENSMUSG00000026121/ENSMUSG00000019647/ENSMUSG00000063531/ENSMUSG00000000627/ENSMUSG00000052516/ENSMUSG00000030539/ENSMUSG00000027087/ENSMUSG00000021904/ENSMUSG00000062991	24	0.571429	Slit2/Sema6c/Slit3/Plxna4/Sema3a/Ntn1/Sema6d/Nrp2/Rtn4rl1/Wnt5a/Lrtm1/Sema4d/Igfals/Rtn4r/Robo1/Sema4c/Sema6a/Sema3e/Sema4f/Robo2/Sema4b/Itgav/Sema3g/Nrg1
GO:0015980	energy derivation by oxidation of organic compounds	318	-0.329107	-1.55195	0.000158864	0.00281481	0.00207737	3624	tags=36%, list=17%, signal=30%	ENSMUSG00000004455/ENSMUSG00000059363/ENSMUSG00000003072/ENSMUSG00000035674/ENSMUSG00000022490/ENSMUSG00000037370/ENSMUSG00000058488/ENSMUSG00000028944/ENSMUSG00000031059/ENSMUSG00000039065/ENSMUSG00000022956/ENSMUSG00000030647/ENSMUSG00000022890/ENSMUSG00000007815/ENSMUSG00000024944/ENSMUSG00000026895/ENSMUSG00000034566/ENSMUSG00000019942/ENSMUSG00000049422/ENSMUSG00000032330/ENSMUSG00000046909/ENSMUSG00000043702/ENSMUSG00000038323/ENSMUSG00000026274/ENSMUSG00000031818/ENSMUSG00000025486/ENSMUSG00000014158/ENSMUSG00000040048/ENSMUSG00000059734/ENSMUSG00000005510/ENSMUSG00000022551/ENSMUSG00000028341/ENSMUSG00000030161/ENSMUSG00000022354/ENSMUSG00000001166/ENSMUSG00000032081/ENSMUSG00000066861/ENSMUSG00000022407/ENSMUSG00000020022/ENSMUSG00000070493/ENSMUSG00000074218/ENSMUSG00000021764/ENSMUSG00000039914/ENSMUSG00000000088/ENSMUSG00000017778/ENSMUSG00000061518/ENSMUSG00000027673/ENSMUSG00000001729/ENSMUSG00000020660/ENSMUSG00000030869/ENSMUSG00000052776/ENSMUSG00000000171/ENSMUSG00000021748/ENSMUSG00000038690/ENSMUSG00000061474/ENSMUSG00000024668/ENSMUSG00000041881/ENSMUSG00000019528/ENSMUSG00000016252/ENSMUSG00000002416/ENSMUSG00000050856/ENSMUSG00000022450/ENSMUSG00000024248/ENSMUSG00000037710/ENSMUSG00000037152/ENSMUSG00000014294/ENSMUSG00000023019/ENSMUSG00000021606/ENSMUSG00000047963/ENSMUSG00000020163/ENSMUSG00000021868/ENSMUSG00000063882/ENSMUSG00000063229/ENSMUSG00000022820/ENSMUSG00000024038/ENSMUSG00000034055/ENSMUSG00000040370/ENSMUSG00000044894/ENSMUSG00000024208/ENSMUSG00000033938/ENSMUSG00000026154/ENSMUSG00000090247/ENSMUSG00000028455/ENSMUSG00000034203/ENSMUSG00000002379/ENSMUSG00000027282/ENSMUSG00000033751/ENSMUSG00000026032/ENSMUSG00000022013/ENSMUSG00000071014/ENSMUSG00000041697/ENSMUSG00000028648/ENSMUSG00000025204/ENSMUSG00000051671/ENSMUSG00000028964/ENSMUSG00000030815/ENSMUSG00000067279/ENSMUSG00000055866/ENSMUSG00000078566/ENSMUSG00000026525/ENSMUSG00000040385/ENSMUSG00000037060/ENSMUSG00000051319/ENSMUSG00000046329/ENSMUSG00000056436/ENSMUSG00000059534/ENSMUSG00000030717/ENSMUSG00000071654/ENSMUSG00000003873/ENSMUSG00000021486/ENSMUSG00000001891/ENSMUSG00000028982/ENSMUSG00000025981/ENSMUSG00000041798	114	0.358491	Ppp1cc/Fxn/Atp5d/Ndufa3/Ppp1r1a/Enpp1/Kl/Prkag2/Ndufb11/Atpsckmt/Atp5o/Ndufc2/Atp5j/Rhoa/Arl2/Ndufa8/Atp5h/Cdk1/Chchd10/Cox7a2/Tefm/Pde12/1700066M21Rik/Pask/Cox4i1/Sirt3/Trpv4/Ndufb10/Ndufs8/Ndufs3/Cyc1/Nr4a3/Gabarapl1/Ndufb9/Oas1c/Apoc3/Oas1g/Adsl/Ndufa12/Chchd2/Cox7a1/Ndufs4/Coq10a/Cox5a/Cox7c/Cox5b/Ndufb5/Akt1/Pomc/Ndufab1/Oas1a/Sdhd/Pdhb/Atp5j2/Mrps36/Sdhaf2/Ndufa7/Gyg/Atp5e/Ndufb2/Atp5k/Ndufa6/Cox7a2l/Cisd1/Ndufc1/Ndufa2/Gpd1/Ndufs6/Stbd1/Uqcr11/Ppif/Uqcrh/Ldha/Ndufb4/Ndufv3/Phka1/Etfrf1/Uqcrq/Uqcc2/Ndufb7/Sdhaf4/Bloc1s1/Stoml2/Chchd4/Ndufa11/Mtch2/Gadd45gip1/Ndufb3/Dnajc15/Ndufb6/Cox6a1/Ndufs5/Ndufb8/Coa6/Park7/Phkg2/Ppp1r3c/Per2/Bnip3/Opn3/Ppp1ca/Cavin3/Mtln/Slc25a23/Cyct/Uqcr10/Nupr1/Uqcc3/Bax/Prelid1/Ugp2/Slc25a33/Coq10b/Gck
GO:0021987	cerebral cortex development	99	0.443028	1.79241	0.000165387	0.0029201	0.00215507	4481	tags=41%, list=21%, signal=33%	ENSMUSG00000031558/ENSMUSG00000042453/ENSMUSG00000031755/ENSMUSG00000063659/ENSMUSG00000032064/ENSMUSG00000063450/ENSMUSG00000024304/ENSMUSG00000030201/ENSMUSG00000042524/ENSMUSG00000021546/ENSMUSG00000002900/ENSMUSG00000020745/ENSMUSG00000038119/ENSMUSG00000036817/ENSMUSG00000005506/ENSMUSG00000020716/ENSMUSG00000030852/ENSMUSG00000068036/ENSMUSG00000047921/ENSMUSG00000031137/ENSMUSG00000013236/ENSMUSG00000020122/ENSMUSG00000044033/ENSMUSG00000019969/ENSMUSG00000021318/ENSMUSG00000035596/ENSMUSG00000030314/ENSMUSG00000022812/ENSMUSG00000007817/ENSMUSG00000032030/ENSMUSG00000006134/ENSMUSG00000046743/ENSMUSG00000020849/ENSMUSG00000022883/ENSMUSG00000043051/ENSMUSG00000026425/ENSMUSG00000084883/ENSMUSG00000074637/ENSMUSG00000040389/ENSMUSG00000043557/ENSMUSG00000039842	41	0.414141	Slit2/Reln/Bbs2/Zbtb18/Dixdc1/Syne2/Cdh2/Lrp6/Sun2/Hnrnpk/Lamb1/Pafah1b1/Cdon/Sun1/Celf1/Nf1/Tacc2/Afdn/Trappc9/Fgf13/Ptprs/Egfr/Ccdc141/Psen1/Gli3/Mboat7/Atg7/Gsk3b/Zmiz1/Cul5/Crkl/Fat4/Ywhae/Robo1/Disc1/Srgap2/Ccdc85c/Sox2/Wdr47/Mdga1/Mcph1
GO:0046486	glycerolipid metabolic process	353	0.31658	1.50464	0.00016662	0.00293157	0.00216354	3321	tags=25%, list=15%, signal=22%	ENSMUSG00000002944/ENSMUSG00000056973/ENSMUSG00000020593/ENSMUSG00000048486/ENSMUSG00000032571/ENSMUSG00000022425/ENSMUSG00000023805/ENSMUSG00000029413/ENSMUSG00000041193/ENSMUSG00000025745/ENSMUSG00000040430/ENSMUSG00000019877/ENSMUSG00000032193/ENSMUSG00000043257/ENSMUSG00000036918/ENSMUSG00000000276/ENSMUSG00000021779/ENSMUSG00000024900/ENSMUSG00000031393/ENSMUSG00000038855/ENSMUSG00000032883/ENSMUSG00000020538/ENSMUSG00000018796/ENSMUSG00000032594/ENSMUSG00000054469/ENSMUSG00000030275/ENSMUSG00000058793/ENSMUSG00000018401/ENSMUSG00000039611/ENSMUSG00000020333/ENSMUSG00000004270/ENSMUSG00000039047/ENSMUSG00000035735/ENSMUSG00000049721/ENSMUSG00000031337/ENSMUSG00000075703/ENSMUSG00000011305/ENSMUSG00000031808/ENSMUSG00000020964/ENSMUSG00000031278/ENSMUSG00000029263/ENSMUSG00000028454/ENSMUSG00000024164/ENSMUSG00000037526/ENSMUSG00000024130/ENSMUSG00000021756/ENSMUSG00000053846/ENSMUSG00000038417/ENSMUSG00000020063/ENSMUSG00000031903/ENSMUSG00000001173/ENSMUSG00000033327/ENSMUSG00000041720/ENSMUSG00000020658/ENSMUSG00000045625/ENSMUSG00000026447/ENSMUSG00000045140/ENSMUSG00000007950/ENSMUSG00000061313/ENSMUSG00000050211/ENSMUSG00000005615/ENSMUSG00000035078/ENSMUSG00000024525/ENSMUSG00000061666/ENSMUSG00000002475/ENSMUSG00000027412/ENSMUSG00000036833/ENSMUSG00000040774/ENSMUSG00000016933/ENSMUSG00000033628/ENSMUSG00000073678/ENSMUSG00000028749/ENSMUSG00000035596/ENSMUSG00000041440/ENSMUSG00000030747/ENSMUSG00000017721/ENSMUSG00000030703/ENSMUSG00000026925/ENSMUSG00000027665/ENSMUSG00000003123/ENSMUSG00000023070/ENSMUSG00000015659/ENSMUSG00000030559/ENSMUSG00000021120/ENSMUSG00000025417/ENSMUSG00000032114/ENSMUSG00000021703/ENSMUSG00000024985/ENSMUSG00000024926/ENSMUSG00000022973	90	0.254958	Cd36/Ces1d/Lpin1/Fitm2/Pik3r4/Enpp2/Synj2/Naaa/Pla2g5/Hadha/Pitpnc1/Serinc1/Ldlr/Pigv/Ttc7/Dgke/Thrb/Cpt1a/Mecp2/Itpkb/Acsl3/Srebf1/Acsl1/Ip6k1/Lclat1/Etnk1/Cds2/Mtmr4/Pgap4/Acsl6/Lpcat3/Pigk/Dagla/Gal3st1/Mtm1/Selenoi/Plin5/Slc27a1/Sel1l/Acsl4/Pigg/Pigo/C3/Atg14/Abca3/Il6st/Lipg/Fig4/Sirt1/Pla2g15/Ocrl/Tnxb/Pi4ka/Efr3b/Pigz/Pik3c2b/Pigw/Abhd8/Ddhd2/Pla2g4e/Pcyt1a/Mtmr9/Impa2/Gdpd1/Abhd3/Lpin3/Pnpla7/Cept1/Plcg1/Pik3c3/Pgap1/Pla2g2f/Mboat7/Gk5/Dgat2/Pigt/Gdpd3/Inpp5e/Pik3ca/Lipe/Rgn/Serac1/Rab38/Pigh/Pip4k2c/Slc37a4/Serinc5/Tcf7l2/Kat5/Synj1
GO:1990845	adaptive thermogenesis	153	0.401736	1.73567	0.000168587	0.00294559	0.00217388	3809	tags=37%, list=18%, signal=30%	ENSMUSG00000055116/ENSMUSG00000002944/ENSMUSG00000056973/ENSMUSG00000020593/ENSMUSG00000050953/ENSMUSG00000022894/ENSMUSG00000031712/ENSMUSG00000058756/ENSMUSG00000028223/ENSMUSG00000029513/ENSMUSG00000039410/ENSMUSG00000018796/ENSMUSG00000029167/ENSMUSG00000032594/ENSMUSG00000020889/ENSMUSG00000026610/ENSMUSG00000057722/ENSMUSG00000028607/ENSMUSG00000019846/ENSMUSG00000029020/ENSMUSG00000042251/ENSMUSG00000035069/ENSMUSG00000032633/ENSMUSG00000026923/ENSMUSG00000034853/ENSMUSG00000018554/ENSMUSG00000027984/ENSMUSG00000035632/ENSMUSG00000028556/ENSMUSG00000002147/ENSMUSG00000034160/ENSMUSG00000058881/ENSMUSG00000018476/ENSMUSG00000063810/ENSMUSG00000053279/ENSMUSG00000020263/ENSMUSG00000005268/ENSMUSG00000023845/ENSMUSG00000039630/ENSMUSG00000039191/ENSMUSG00000024140/ENSMUSG00000022053/ENSMUSG00000032280/ENSMUSG00000032942/ENSMUSG00000052593/ENSMUSG00000042045/ENSMUSG00000023328/ENSMUSG00000035283/ENSMUSG00000026526/ENSMUSG00000036940/ENSMUSG00000045730/ENSMUSG00000022556/ENSMUSG00000021356/ENSMUSG00000071657/ENSMUSG00000038754/ENSMUSG00000000440	56	0.366013	Arntl/Cd36/Ces1d/Lpin1/Gja1/Adamts5/Il15/Thra/Decr1/Prkab1/Prdm16/Acsl1/Ppargc1a/Ip6k1/Nr1d1/Esrrg/Lepr/Cpt2/Lama4/Mfn2/Pm20d1/Oma1/Flcn/Notch1/Acot11/Ybx2/Hadh/Cnot3/Dock7/Stat6/Ogt/Zfp516/Kdm6b/Alms1/Aldh1a1/Appl2/Prlr/Lnpep/Hnrnpu/Rbpj/Epas1/Ebf2/Tle3/Ucp3/Adam17/Sln/Ache/Adrb1/Fh1/Kdm1a/Adrb2/Hsf1/Irf4/Bscl2/Elovl3/Pparg
GO:0071407	cellular response to organic cyclic compound	444	0.308195	1.49267	0.000168333	0.00294559	0.00217388	5099	tags=37%, list=24%, signal=29%	ENSMUSG00000055116/ENSMUSG00000056973/ENSMUSG00000041741/ENSMUSG00000031618/ENSMUSG00000040111/ENSMUSG00000026496/ENSMUSG00000027765/ENSMUSG00000066406/ENSMUSG00000015846/ENSMUSG00000037815/ENSMUSG00000030102/ENSMUSG00000031393/ENSMUSG00000052397/ENSMUSG00000049115/ENSMUSG00000048249/ENSMUSG00000029238/ENSMUSG00000004035/ENSMUSG00000030201/ENSMUSG00000003458/ENSMUSG00000021546/ENSMUSG00000020048/ENSMUSG00000023259/ENSMUSG00000024639/ENSMUSG00000007097/ENSMUSG00000023055/ENSMUSG00000032216/ENSMUSG00000024014/ENSMUSG00000026463/ENSMUSG00000005583/ENSMUSG00000024431/ENSMUSG00000022376/ENSMUSG00000032187/ENSMUSG00000005886/ENSMUSG00000007880/ENSMUSG00000048154/ENSMUSG00000030357/ENSMUSG00000020826/ENSMUSG00000036550/ENSMUSG00000042699/ENSMUSG00000040407/ENSMUSG00000029249/ENSMUSG00000020752/ENSMUSG00000061603/ENSMUSG00000055024/ENSMUSG00000021313/ENSMUSG00000022510/ENSMUSG00000020166/ENSMUSG00000024063/ENSMUSG00000033161/ENSMUSG00000020063/ENSMUSG00000028834/ENSMUSG00000008976/ENSMUSG00000020122/ENSMUSG00000004056/ENSMUSG00000032902/ENSMUSG00000022781/ENSMUSG00000032338/ENSMUSG00000050989/ENSMUSG00000035385/ENSMUSG00000063358/ENSMUSG00000038615/ENSMUSG00000025217/ENSMUSG00000003031/ENSMUSG00000028525/ENSMUSG00000004043/ENSMUSG00000056673/ENSMUSG00000045817/ENSMUSG00000057614/ENSMUSG00000018501/ENSMUSG00000037331/ENSMUSG00000022840/ENSMUSG00000001552/ENSMUSG00000032194/ENSMUSG00000040296/ENSMUSG00000024423/ENSMUSG00000023932/ENSMUSG00000074682/ENSMUSG00000039630/ENSMUSG00000040359/ENSMUSG00000021540/ENSMUSG00000054640/ENSMUSG00000045680/ENSMUSG00000025468/ENSMUSG00000040009/ENSMUSG00000022150/ENSMUSG00000034216/ENSMUSG00000031639/ENSMUSG00000024413/ENSMUSG00000062232/ENSMUSG00000021466/ENSMUSG00000023110/ENSMUSG00000022812/ENSMUSG00000038534/ENSMUSG00000021469/ENSMUSG00000030602/ENSMUSG00000071054/ENSMUSG00000034462/ENSMUSG00000028163/ENSMUSG00000007817/ENSMUSG00000022469/ENSMUSG00000028914/ENSMUSG00000028854/ENSMUSG00000032127/ENSMUSG00000033565/ENSMUSG00000024935/ENSMUSG00000029826/ENSMUSG00000073968/ENSMUSG00000024926/ENSMUSG00000038260/ENSMUSG00000039840/ENSMUSG00000024087/ENSMUSG00000003814/ENSMUSG00000061959/ENSMUSG00000041241/ENSMUSG00000003099/ENSMUSG00000032315/ENSMUSG00000050919/ENSMUSG00000026104/ENSMUSG00000028927/ENSMUSG00000022556/ENSMUSG00000033863/ENSMUSG00000000001/ENSMUSG00000032185/ENSMUSG00000045294/ENSMUSG00000064043/ENSMUSG00000000440/ENSMUSG00000046532/ENSMUSG00000019768/ENSMUSG00000042644/ENSMUSG00000037523/ENSMUSG00000085795/ENSMUSG00000025326/ENSMUSG00000053110/ENSMUSG00000029580/ENSMUSG00000003868/ENSMUSG00000029468/ENSMUSG00000020038/ENSMUSG00000027678/ENSMUSG00000029104/ENSMUSG00000039202/ENSMUSG00000036273/ENSMUSG00000028420/ENSMUSG00000051367/ENSMUSG00000039166/ENSMUSG00000055254/ENSMUSG00000033871/ENSMUSG00000021039/ENSMUSG00000019256/ENSMUSG00000055067/ENSMUSG00000045322/ENSMUSG00000021127/ENSMUSG00000030653/ENSMUSG00000034957/ENSMUSG00000020838/ENSMUSG00000029813/ENSMUSG00000047757/ENSMUSG00000032238/ENSMUSG00000061718/ENSMUSG00000035805/ENSMUSG00000025958/ENSMUSG00000020155/ENSMUSG00000034341/ENSMUSG00000028150	163	0.367117	Arntl/Ces1d/Pde3a/Nr3c2/Gramd1b/Parp1/P2ry1/Akap13/Rxra/Ctnna1/Itpr1/Mecp2/Ezr/Agtr1a/Crebrf/Clock/Gstm7/Lrp6/Ncstn/Hnrnpk/Hsp90b1/Slc26a6/Gnaq/Atp1a2/Calcoco1/Nedd4/Pim1/Atp2b4/Mef2c/Nr3c1/Adcy8/Smarca4/Ncoa2/Arid1a/Kmt2d/Fkbp4/Nos2/Cnot1/Dhx9/Akap9/Rest/Recql5/Akap6/Ep300/Ryr2/Trp63/Cnot2/Lbh/Atp1a1/Sirt1/Trim63/Gabpa/Egfr/Akt2/Slc16a1/Pak2/Hcn4/Selenon/Ccl2/Mapk1/Nfe2l1/Btrc/Cdkn1b/Pde4b/Stat5a/Kdm5d/Zfp36l2/Gnai1/Ncor1/Larp1/Adcy5/Jup/Kank2/Rigi/Impact/Cdc5l/Zcchc3/Hnrnpu/Ufl1/Smad5/Slc8a1/Tcf21/Caly/Gnaz/Dab2/Vps18/Tlr3/Npc1/Rapgef2/Ptch1/Prmt5/Gsk3b/Osbpl7/Msx2/Pak4/Safb/Pkd2/Nfkb1/Zmiz1/Rapgef3/Casp9/Slc9a1/Vps11/Rbfox2/Slc1a1/Zc3hav1/Trim68/Kat5/Trpm4/Epg5/Cyp1b1/Calr/Ces1e/Mul1/Ppp5c/Cyp1a1/Zfp366/Stat1/Padi2/Hsf1/Klf9/Gnai3/Carm1/Insig1/Trerf1/Pparg/Ar/Esr1/Itpr3/Mavs/Zfp703/Ube3a/Yap1/Actb/Ruvbl2/P2rx7/Cry1/Ncoa3/Htt/Abhd2/Lrrk2/Tmem38b/Six1/Akap7/Ntrk2/Ppargc1b/Snw1/Ahr/Smyd3/Tlr9/Zfp36l1/Pde2a/Cebpa/Slc6a4/Aoc1l2/Fancb/Rora/Ppp1r1b/Mlc1/Creb1/Kcnmb1/Wbp2/Rorc
GO:0007006	mitochondrial membrane organization	109	-0.431772	-1.77275	0.000169829	0.00295702	0.00218232	3982	tags=44%, list=19%, signal=36%	ENSMUSG00000079508/ENSMUSG00000031633/ENSMUSG00000022194/ENSMUSG00000039264/ENSMUSG00000022051/ENSMUSG00000053768/ENSMUSG00000002661/ENSMUSG00000039768/ENSMUSG00000004040/ENSMUSG00000089682/ENSMUSG00000030417/ENSMUSG00000049422/ENSMUSG00000019853/ENSMUSG00000028218/ENSMUSG00000025525/ENSMUSG00000017897/ENSMUSG00000026172/ENSMUSG00000022752/ENSMUSG00000035505/ENSMUSG00000064326/ENSMUSG00000043284/ENSMUSG00000003541/ENSMUSG00000021270/ENSMUSG00000007659/ENSMUSG00000002984/ENSMUSG00000054428/ENSMUSG00000057506/ENSMUSG00000016319/ENSMUSG00000021868/ENSMUSG00000096255/ENSMUSG00000057329/ENSMUSG00000022427/ENSMUSG00000014776/ENSMUSG00000000579/ENSMUSG00000027282/ENSMUSG00000020843/ENSMUSG00000020219/ENSMUSG00000057789/ENSMUSG00000003438/ENSMUSG00000067847/ENSMUSG00000025971/ENSMUSG00000078566/ENSMUSG00000027076/ENSMUSG00000024959/ENSMUSG00000030086/ENSMUSG00000071654/ENSMUSG00000003873/ENSMUSG00000049760	48	0.440367	Apoo/Slc25a4/Bcl2l2/Gimap3/Bnip3l/Chchd3/Alkbh7/Dnajc11/Stat3/Bcl2l2/Pdcd5/Chchd10/Hebp2/Cibar1/Apool/Eya2/Bcs1l/Tomm70a/Cox18/Siva1/Tmem11/Ier3/Hsp90aa1/Bcl2l1/Tomm40/Atpif1/Bloc1s2/Slc25a5/Ppif/Dynlt1b/Bcl2/Tomm22/Nol3/Dynlt1c/Mtch2/Timm22/Timm13/Bak1/Timm50/Romo1/Maip1/Bnip3/Timm10/Bad/Chchd6/Uqcc3/Bax/Micos13
GO:0048846	axon extension involved in axon guidance	35	0.610634	2.01253	0.000176653	0.00303385	0.00223902	4583	tags=60%, list=21%, signal=47%	ENSMUSG00000031558/ENSMUSG00000038777/ENSMUSG00000025810/ENSMUSG00000056427/ENSMUSG00000029765/ENSMUSG00000028883/ENSMUSG00000061353/ENSMUSG00000027200/ENSMUSG00000025969/ENSMUSG00000067336/ENSMUSG00000052133/ENSMUSG00000021994/ENSMUSG00000022231/ENSMUSG00000021451/ENSMUSG00000045039/ENSMUSG00000026121/ENSMUSG00000019647/ENSMUSG00000063531/ENSMUSG00000000627/ENSMUSG00000050272/ENSMUSG00000030539	21	0.6	Slit2/Sema6c/Nrp1/Slit3/Plxna4/Sema3a/Cxcl12/Sema6d/Nrp2/Bmpr2/Sema5b/Wnt5a/Sema5a/Sema4d/Megf8/Sema4c/Sema6a/Sema3e/Sema4f/Dscam/Sema4b
GO:1902284	neuron projection extension involved in neuron projection guidance	35	0.610634	2.01253	0.000176653	0.00303385	0.00223902	4583	tags=60%, list=21%, signal=47%	ENSMUSG00000031558/ENSMUSG00000038777/ENSMUSG00000025810/ENSMUSG00000056427/ENSMUSG00000029765/ENSMUSG00000028883/ENSMUSG00000061353/ENSMUSG00000027200/ENSMUSG00000025969/ENSMUSG00000067336/ENSMUSG00000052133/ENSMUSG00000021994/ENSMUSG00000022231/ENSMUSG00000021451/ENSMUSG00000045039/ENSMUSG00000026121/ENSMUSG00000019647/ENSMUSG00000063531/ENSMUSG00000000627/ENSMUSG00000050272/ENSMUSG00000030539	21	0.6	Slit2/Sema6c/Nrp1/Slit3/Plxna4/Sema3a/Cxcl12/Sema6d/Nrp2/Bmpr2/Sema5b/Wnt5a/Sema5a/Sema4d/Megf8/Sema4c/Sema6a/Sema3e/Sema4f/Dscam/Sema4b
GO:0060078	regulation of postsynaptic membrane potential	95	0.450994	1.81551	0.000176292	0.00303385	0.00223902	5144	tags=44%, list=24%, signal=34%	ENSMUSG00000031618/ENSMUSG00000039671/ENSMUSG00000023942/ENSMUSG00000042453/ENSMUSG00000002771/ENSMUSG00000031778/ENSMUSG00000022623/ENSMUSG00000040549/ENSMUSG00000030098/ENSMUSG00000031393/ENSMUSG00000002032/ENSMUSG00000005583/ENSMUSG00000025889/ENSMUSG00000021719/ENSMUSG00000068036/ENSMUSG00000032827/ENSMUSG00000031654/ENSMUSG00000073805/ENSMUSG00000031343/ENSMUSG00000000120/ENSMUSG00000036473/ENSMUSG00000020178/ENSMUSG00000028161/ENSMUSG00000022812/ENSMUSG00000020524/ENSMUSG00000046876/ENSMUSG00000029053/ENSMUSG00000035283/ENSMUSG00000055026/ENSMUSG00000045730/ENSMUSG00000003378/ENSMUSG00000042757/ENSMUSG00000042589/ENSMUSG00000066607/ENSMUSG00000036273/ENSMUSG00000036104/ENSMUSG00000026527/ENSMUSG00000056073/ENSMUSG00000057880/ENSMUSG00000029211/ENSMUSG00000039419/ENSMUSG00000030376	42	0.442105	Nr3c2/Zmynd8/Slc29a1/Reln/Grin2d/Cx3cl1/Shank3/Ckap5/Grip2/Mecp2/Tmem25/Mef2c/Snca/Rgs7bp/Afdn/Ppp1r9a/Cbln1/Insyn2a/Gabra3/Ngfr/Tbc1d24/Adora2a/Ppp3ca/Gsk3b/Gria1/Atxn1/Prkcz/Adrb1/Gabrg3/Adrb2/Grik5/Tmem108/Cux2/Insyn1/Lrrk2/Rab3gap1/Rgs7/Grik2/Abat/Gabra4/Cntnap2/Slc8a2
GO:0048511	rhythmic process	263	0.342108	1.57795	0.000175144	0.00303385	0.00223902	4003	tags=33%, list=19%, signal=28%	ENSMUSG00000055116/ENSMUSG00000010175/ENSMUSG00000056973/ENSMUSG00000022425/ENSMUSG00000025261/ENSMUSG00000029231/ENSMUSG00000026077/ENSMUSG00000037465/ENSMUSG00000028086/ENSMUSG00000020919/ENSMUSG00000020572/ENSMUSG00000029238/ENSMUSG00000020538/ENSMUSG00000022789/ENSMUSG00000029167/ENSMUSG00000044340/ENSMUSG00000033308/ENSMUSG00000054611/ENSMUSG00000020889/ENSMUSG00000043535/ENSMUSG00000031010/ENSMUSG00000057722/ENSMUSG00000029020/ENSMUSG00000005886/ENSMUSG00000028820/ENSMUSG00000000568/ENSMUSG00000020826/ENSMUSG00000042699/ENSMUSG00000055024/ENSMUSG00000003575/ENSMUSG00000022433/ENSMUSG00000021799/ENSMUSG00000028518/ENSMUSG00000020063/ENSMUSG00000022521/ENSMUSG00000030180/ENSMUSG00000036986/ENSMUSG00000056749/ENSMUSG00000029992/ENSMUSG00000049791/ENSMUSG00000034160/ENSMUSG00000025217/ENSMUSG00000024228/ENSMUSG00000023965/ENSMUSG00000060882/ENSMUSG00000004043/ENSMUSG00000042207/ENSMUSG00000062202/ENSMUSG00000000120/ENSMUSG00000027859/ENSMUSG00000033004/ENSMUSG00000018501/ENSMUSG00000002028/ENSMUSG00000043962/ENSMUSG00000026321/ENSMUSG00000020178/ENSMUSG00000042557/ENSMUSG00000039630/ENSMUSG00000022672/ENSMUSG00000020366/ENSMUSG00000074698/ENSMUSG00000034007/ENSMUSG00000030314/ENSMUSG00000022710/ENSMUSG00000023110/ENSMUSG00000022812/ENSMUSG00000020431/ENSMUSG00000040463/ENSMUSG00000039579/ENSMUSG00000050558/ENSMUSG00000070544/ENSMUSG00000035283/ENSMUSG00000001280/ENSMUSG00000024740/ENSMUSG00000024926/ENSMUSG00000033712/ENSMUSG00000050697/ENSMUSG00000001751/ENSMUSG00000040724/ENSMUSG00000022383/ENSMUSG00000033863/ENSMUSG00000031980/ENSMUSG00000012705/ENSMUSG00000000440/ENSMUSG00000019768/ENSMUSG00000022160/ENSMUSG00000048756/ENSMUSG00000062312	88	0.334601	Arntl/Prox1/Ces1d/Enpp2/Huwe1/Pdgfra/Npas2/Klf10/Fbxw7/Stat5b/Nampt/Clock/Srebf1/Dnm1l/Ppargc1a/Phlpp1/Dpyd/Kdm2a/Nr1d1/Setx/Usp9x/Lepr/Mfn2/Ncoa2/Sfpq/Hnrnpd/Nos2/Dhx9/Ep300/Crtc1/Csnk1e/Opn4/Prkaa2/Sirt1/Crebbp/Kdm5a/Pml/Nfil3/Gfpt1/Fzd4/Ogt/Btrc/Nudt12/Fbxl17/Kcnd2/Stat5a/Kdm5b/Btbd9/Ngfr/Ngf/Mycbp2/Ncor1/Kmt2a/Thrap3/Tnfrsf11a/Adora2a/Sin3a/Hnrnpu/Prkdc/Mapk9/Csnk2a1/Scaper/Atg7/Usp7/Prmt5/Gsk3b/Adcy1/Mybbp1a/Grin3a/Prokr2/Top1/Adrb1/Sp1/Ddb1/Kat5/Ccar2/Prkaa1/Naglu/Kcna2/Ppara/Klf9/Agt/Retn/Pparg/Esr1/Mettl3/Foxo3/Erbb2
GO:0030534	adult behavior	148	0.396363	1.70578	0.00018253	0.00310301	0.00229006	2719	tags=24%, list=13%, signal=21%	ENSMUSG00000026235/ENSMUSG00000003934/ENSMUSG00000050541/ENSMUSG00000029455/ENSMUSG00000033540/ENSMUSG00000002771/ENSMUSG00000031755/ENSMUSG00000022623/ENSMUSG00000030077/ENSMUSG00000026496/ENSMUSG00000004319/ENSMUSG00000031393/ENSMUSG00000051331/ENSMUSG00000003458/ENSMUSG00000028580/ENSMUSG00000022307/ENSMUSG00000033768/ENSMUSG00000007097/ENSMUSG00000020745/ENSMUSG00000036560/ENSMUSG00000025889/ENSMUSG00000061353/ENSMUSG00000028657/ENSMUSG00000043207/ENSMUSG00000032096/ENSMUSG00000022521/ENSMUSG00000053286/ENSMUSG00000062202/ENSMUSG00000048960/ENSMUSG00000027859/ENSMUSG00000012819/ENSMUSG00000021557/ENSMUSG00000024413/ENSMUSG00000030314/ENSMUSG00000045871/ENSMUSG00000050511	36	0.243243	Epha4/Efnb3/Adra1b/Aldh2/Idua/Grin2d/Bbs2/Shank3/Chl1/Parp1/Clcn3/Mecp2/Cacna1c/Ncstn/Pum1/Oxr1/Nrxn2/Atp1a2/Pafah1b1/Lgi4/Snca/Cxcl12/Ppt1/Zmpste24/Arcn1/Crebbp/Trmt1l/Btbd9/Prex2/Ngf/Cdh23/Agtpbp1/Npc1/Atg7/Slitrk6/Oprd1
GO:0030324	lung development	204	0.367804	1.65055	0.00018195	0.00310301	0.00229006	5080	tags=38%, list=24%, signal=29%	ENSMUSG00000016194/ENSMUSG00000066306/ENSMUSG00000026971/ENSMUSG00000031840/ENSMUSG00000029231/ENSMUSG00000022306/ENSMUSG00000062960/ENSMUSG00000042548/ENSMUSG00000058756/ENSMUSG00000028086/ENSMUSG00000022414/ENSMUSG00000036676/ENSMUSG00000008575/ENSMUSG00000021779/ENSMUSG00000059325/ENSMUSG00000039952/ENSMUSG00000046318/ENSMUSG00000001052/ENSMUSG00000005442/ENSMUSG00000021944/ENSMUSG00000005836/ENSMUSG00000018263/ENSMUSG00000050296/ENSMUSG00000016028/ENSMUSG00000001507/ENSMUSG00000061731/ENSMUSG00000015647/ENSMUSG00000055024/ENSMUSG00000026923/ENSMUSG00000024130/ENSMUSG00000020357/ENSMUSG00000021974/ENSMUSG00000067336/ENSMUSG00000022286/ENSMUSG00000050989/ENSMUSG00000063358/ENSMUSG00000021994/ENSMUSG00000009406/ENSMUSG00000021318/ENSMUSG00000049723/ENSMUSG00000039191/ENSMUSG00000024140/ENSMUSG00000039286/ENSMUSG00000045680/ENSMUSG00000021732/ENSMUSG00000036585/ENSMUSG00000046876/ENSMUSG00000006784/ENSMUSG00000033953/ENSMUSG00000001280/ENSMUSG00000010797/ENSMUSG00000075376/ENSMUSG00000069895/ENSMUSG00000058454/ENSMUSG00000040040/ENSMUSG00000000957/ENSMUSG00000061393/ENSMUSG00000023972/ENSMUSG00000036898/ENSMUSG00000074637/ENSMUSG00000053110/ENSMUSG00000020422/ENSMUSG00000037169/ENSMUSG00000032796/ENSMUSG00000028420/ENSMUSG00000031831/ENSMUSG00000032558/ENSMUSG00000023991/ENSMUSG00000033792/ENSMUSG00000041058/ENSMUSG00000032440/ENSMUSG00000034957/ENSMUSG00000038253/ENSMUSG00000027109/ENSMUSG00000010609/ENSMUSG00000025958/ENSMUSG00000034394	77	0.377451	Hsd11b1/Numa1/Itgb6/Rab3a/Pdgfra/Zfpm2/Kdr/Asxl1/Thra/Fbxw7/Tab1/Tmtc3/Nfib/Thrb/Hopx/Dag1/Ccbe1/Sec24b/Cic/Gata4/Gata6/Tbx5/Abca12/Celsr1/Itga3/Ext1/Lama5/Ep300/Notch1/Abca3/Flt4/Fgf9/Bmpr2/Grhl2/Selenon/Mapk1/Wnt5a/Elk1/Gli3/Mmp12/Rbpj/Epas1/Fndc3b/Tcf21/Fgf10/Fgf1/Atxn1/Odad4/Ppp3r1/Sp1/Wnt2/Rc3h2/Atxn1l/Dhcr7/Ift88/Mmp14/Acvr2b/Ptk7/Zfp157/Sox2/Yap1/Tns3/Mycn/Lama1/Tmem38b/Dnaaf1/Nphp3/Foxp4/Atp7a/Wwp1/Tgfbr2/Cebpa/Hoxa5/Sp3/Psen2/Creb1/Lif
GO:0018205	peptidyl-lysine modification	383	0.315044	1.50369	0.000182441	0.00310301	0.00229006	4146	tags=31%, list=19%, signal=25%	ENSMUSG00000024548/ENSMUSG00000031386/ENSMUSG00000026283/ENSMUSG00000037486/ENSMUSG00000033326/ENSMUSG00000029673/ENSMUSG00000053411/ENSMUSG00000031393/ENSMUSG00000040363/ENSMUSG00000076431/ENSMUSG00000004698/ENSMUSG00000020647/ENSMUSG00000028053/ENSMUSG00000068299/ENSMUSG00000037032/ENSMUSG00000027304/ENSMUSG00000066415/ENSMUSG00000031229/ENSMUSG00000024384/ENSMUSG00000058638/ENSMUSG00000057342/ENSMUSG00000006931/ENSMUSG00000025889/ENSMUSG00000029505/ENSMUSG00000072501/ENSMUSG00000032187/ENSMUSG00000048154/ENSMUSG00000026313/ENSMUSG00000051262/ENSMUSG00000026439/ENSMUSG00000033732/ENSMUSG00000034379/ENSMUSG00000038056/ENSMUSG00000055024/ENSMUSG00000032633/ENSMUSG00000038116/ENSMUSG00000043207/ENSMUSG00000028518/ENSMUSG00000028397/ENSMUSG00000038437/ENSMUSG00000020063/ENSMUSG00000022521/ENSMUSG00000036986/ENSMUSG00000001555/ENSMUSG00000021180/ENSMUSG00000006307/ENSMUSG00000006920/ENSMUSG00000002052/ENSMUSG00000034160/ENSMUSG00000003778/ENSMUSG00000024764/ENSMUSG00000005609/ENSMUSG00000038518/ENSMUSG00000024002/ENSMUSG00000032405/ENSMUSG00000036202/ENSMUSG00000031540/ENSMUSG00000038909/ENSMUSG00000025266/ENSMUSG00000022394/ENSMUSG00000042613/ENSMUSG00000025764/ENSMUSG00000052917/ENSMUSG00000010453/ENSMUSG00000020265/ENSMUSG00000002028/ENSMUSG00000045098/ENSMUSG00000042557/ENSMUSG00000026917/ENSMUSG00000048118/ENSMUSG00000038369/ENSMUSG00000031715/ENSMUSG00000070495/ENSMUSG00000039958/ENSMUSG00000030314/ENSMUSG00000042308/ENSMUSG00000020248/ENSMUSG00000042506/ENSMUSG00000007817/ENSMUSG00000040463/ENSMUSG00000025139/ENSMUSG00000020387/ENSMUSG00000020738/ENSMUSG00000069495/ENSMUSG00000026526/ENSMUSG00000024926/ENSMUSG00000038260/ENSMUSG00000029004/ENSMUSG00000029670/ENSMUSG00000050697/ENSMUSG00000022536/ENSMUSG00000042197/ENSMUSG00000041241/ENSMUSG00000053134/ENSMUSG00000036940/ENSMUSG00000030801/ENSMUSG00000015619/ENSMUSG00000029111/ENSMUSG00000027478/ENSMUSG00000020075/ENSMUSG00000024426/ENSMUSG00000038384/ENSMUSG00000021356/ENSMUSG00000024240/ENSMUSG00000034252/ENSMUSG00000022387/ENSMUSG00000021514/ENSMUSG00000001785/ENSMUSG00000062270/ENSMUSG00000005566/ENSMUSG00000024212/ENSMUSG00000035456/ENSMUSG00000027104/ENSMUSG00000020231/ENSMUSG00000039834/ENSMUSG00000036893/ENSMUSG00000079110/ENSMUSG00000026739	118	0.308094	Setbp1/Hcfc1/Ing5/Asxl2/Kdm4a/Auts2/Cbx7/Mecp2/Bcor/Sox4/Hdac9/Ncoa1/Ash1l/Nat8f4/Apbb1/Rtf1/Msl2/Atrx/Iws1/Zfp110/Sphk2/P3h4/Snca/Ep400/Phf20l1/Smarca4/Kmt2d/Hdac4/Nat8f3/Rbbp5/Sf3b3/Wdr5b/Kmt2c/Ep300/Flcn/Phf20/Zmpste24/Prkaa2/Kdm4c/Mllt6/Sirt1/Crebbp/Pml/Fkbp10/Rps6ka5/Kmt2b/Ezh1/Supt6/Ogt/Brd8/Naa40/Ctr9/Jarid2/Brd4/Pias1/Rif1/Kat6a/Kat7/Gnl3l/L3mbtl2/Pbxip1/Jade1/Senp7/Kansl3/Sumo3/Kmt2a/Kmt5b/Sin3a/Wdr5/Arid4a/Ncoa6/Smarca5/Ctcfl/Etfbkmt/Atg7/Setd1a/Nfyb/Usp22/Zmiz1/Mybbp1a/Tollip/Jade2/Sumo2/Epc2/Fh1/Kat5/Trpm4/Kmt2e/Ing3/Prkaa1/Glyr1/Zfp451/Mul1/Supt7l/Kdm1a/Kat8/Gata3/Nelfa/Dnmt3b/Ddx21/Atat1/Setd1b/Irf4/Epc1/Senp6/Brd1/Zfp369/Pwp1/Morf4l1/Trim28/Mllt1/Prdm8/Atf2/Dip2a/Zfp335/Ehmt1/Capn3/Bmi1
GO:0003281	ventricular septum development	81	0.464576	1.80805	0.000183206	0.00310401	0.0022908	3438	tags=33%, list=16%, signal=28%	ENSMUSG00000010175/ENSMUSG00000031558/ENSMUSG00000001870/ENSMUSG00000022306/ENSMUSG00000056427/ENSMUSG00000076431/ENSMUSG00000030201/ENSMUSG00000039910/ENSMUSG00000021944/ENSMUSG00000029287/ENSMUSG00000037236/ENSMUSG00000018263/ENSMUSG00000032187/ENSMUSG00000026923/ENSMUSG00000067336/ENSMUSG00000031987/ENSMUSG00000035247/ENSMUSG00000039801/ENSMUSG00000019789/ENSMUSG00000018604/ENSMUSG00000021994/ENSMUSG00000039191/ENSMUSG00000038151/ENSMUSG00000020170/ENSMUSG00000033016/ENSMUSG00000022883/ENSMUSG00000015619	27	0.333333	Prox1/Slit2/Ltbp1/Zfpm2/Slit3/Sox4/Lrp6/Cited2/Gata4/Tgfbr3/Matr3/Tbx5/Smarca4/Notch1/Bmpr2/Egln1/Hectd1/Cplane1/Hey2/Tbx3/Wnt5a/Rbpj/Prdm1/Frs2/Nfatc1/Robo1/Gata3
GO:0050769	positive regulation of neurogenesis	273	0.336483	1.55985	0.0001846	0.00311714	0.00230049	3544	tags=29%, list=17%, signal=24%	ENSMUSG00000026235/ENSMUSG00000053646/ENSMUSG00000022425/ENSMUSG00000062960/ENSMUSG00000042453/ENSMUSG00000031778/ENSMUSG00000022623/ENSMUSG00000030123/ENSMUSG00000072964/ENSMUSG00000025810/ENSMUSG00000033006/ENSMUSG00000027692/ENSMUSG00000031393/ENSMUSG00000028399/ENSMUSG00000029765/ENSMUSG00000032064/ENSMUSG00000039952/ENSMUSG00000028649/ENSMUSG00000022789/ENSMUSG00000051675/ENSMUSG00000030084/ENSMUSG00000020902/ENSMUSG00000020745/ENSMUSG00000074785/ENSMUSG00000029020/ENSMUSG00000027668/ENSMUSG00000050947/ENSMUSG00000026187/ENSMUSG00000061353/ENSMUSG00000052934/ENSMUSG00000026640/ENSMUSG00000040663/ENSMUSG00000005672/ENSMUSG00000026923/ENSMUSG00000006435/ENSMUSG00000002489/ENSMUSG00000038084/ENSMUSG00000068036/ENSMUSG00000021756/ENSMUSG00000067336/ENSMUSG00000003282/ENSMUSG00000031391/ENSMUSG00000027770/ENSMUSG00000040761/ENSMUSG00000021318/ENSMUSG00000026211/ENSMUSG00000027859/ENSMUSG00000024735/ENSMUSG00000027820/ENSMUSG00000036473/ENSMUSG00000031292/ENSMUSG00000029648/ENSMUSG00000022231/ENSMUSG00000040359/ENSMUSG00000033618/ENSMUSG00000030447/ENSMUSG00000034758/ENSMUSG00000025885/ENSMUSG00000027184/ENSMUSG00000049717/ENSMUSG00000023110/ENSMUSG00000022812/ENSMUSG00000021451/ENSMUSG00000030309/ENSMUSG00000046876/ENSMUSG00000048078/ENSMUSG00000020387/ENSMUSG00000023328/ENSMUSG00000045039/ENSMUSG00000020774/ENSMUSG00000022973/ENSMUSG00000022883/ENSMUSG00000010797/ENSMUSG00000031385/ENSMUSG00000036940/ENSMUSG00000002546/ENSMUSG00000026872/ENSMUSG00000043051	78	0.285714	Epha4/Plxnb1/Enpp2/Kdr/Reln/Cx3cl1/Shank3/Plxnd1/Bhlhb9/Nrp1/Sox10/Tnik/Mecp2/Ptprd/Plxna4/Dixdc1/Dag1/Macf1/Dnm1l/Trim32/Plxna1/Ntn1/Pafah1b1/Plxnc1/Mfn2/Mfn1/Amigo1/Xrcc5/Cxcl12/Fbxo31/Plxna2/Clcf1/Kit/Notch1/Neurl1a/Tiam1/Opa1/Afdn/Il6st/Bmpr2/Plag1/L1cam/Dhx36/Spen/Gli3/Obsl1/Ngf/Prpf19/Mme/Tbc1d24/Cdkl5/Flt1/Sema5a/Ufl1/Map3k13/Cyfip1/Tle6/Myo5b/Caprin1/Lig4/Prmt5/Gsk3b/Sema4d/Caprin2/Atxn1/Tenm4/Jade2/Ache/Megf8/Aspa/Synj1/Robo1/Wnt2/Plxnb3/Kdm1a/Golga2/Zeb2/Disc1
GO:0055007	cardiac muscle cell differentiation	138	0.39115	1.65977	0.000187432	0.00315438	0.00232797	3730	tags=38%, list=17%, signal=32%	ENSMUSG00000010175/ENSMUSG00000050541/ENSMUSG00000026360/ENSMUSG00000029231/ENSMUSG00000040752/ENSMUSG00000022865/ENSMUSG00000066406/ENSMUSG00000015846/ENSMUSG00000053702/ENSMUSG00000030557/ENSMUSG00000021200/ENSMUSG00000021944/ENSMUSG00000032845/ENSMUSG00000005836/ENSMUSG00000005583/ENSMUSG00000018263/ENSMUSG00000062908/ENSMUSG00000024431/ENSMUSG00000034295/ENSMUSG00000007880/ENSMUSG00000041075/ENSMUSG00000061603/ENSMUSG00000043207/ENSMUSG00000020063/ENSMUSG00000019789/ENSMUSG00000021367/ENSMUSG00000017491/ENSMUSG00000018476/ENSMUSG00000018604/ENSMUSG00000016458/ENSMUSG00000031698/ENSMUSG00000039630/ENSMUSG00000039191/ENSMUSG00000059743/ENSMUSG00000054640/ENSMUSG00000031734/ENSMUSG00000030314/ENSMUSG00000022812/ENSMUSG00000026207/ENSMUSG00000028854/ENSMUSG00000020170/ENSMUSG00000029156/ENSMUSG00000053819/ENSMUSG00000035283/ENSMUSG00000050567/ENSMUSG00000019432/ENSMUSG00000033352/ENSMUSG00000018830/ENSMUSG00000051910/ENSMUSG00000040040/ENSMUSG00000022383/ENSMUSG00000031980/ENSMUSG00000022565	53	0.384058	Prox1/Adra1b/Rgs2/Pdgfra/Myh6/Cxadr/Akap13/Rxra/Nebl/Mef2a/Asb2/Gata4/Alpk2/Gata6/Mef2c/Tbx5/Acadm/Nr3c1/Fhod3/Arid1a/Fzd7/Akap6/Zmpste24/Sirt1/Hey2/Edn1/Rarb/Kdm6b/Tbx3/Wt1/Mylk3/Hnrnpu/Rbpj/Fdps/Slc8a1/Irx3/Atg7/Gsk3b/Speg/Slc9a1/Frs2/Sgcb/Camk2d/Adrb1/Maml1/Ddx39b/Map2k4/Myh11/Sox6/Ift88/Ppara/Agt/Plec
GO:0001659	temperature homeostasis	174	0.380974	1.67531	0.000192706	0.00323233	0.0023855	3809	tags=33%, list=18%, signal=28%	ENSMUSG00000055116/ENSMUSG00000002944/ENSMUSG00000056973/ENSMUSG00000020593/ENSMUSG00000050953/ENSMUSG00000022894/ENSMUSG00000031712/ENSMUSG00000058756/ENSMUSG00000028223/ENSMUSG00000029513/ENSMUSG00000039410/ENSMUSG00000037010/ENSMUSG00000018796/ENSMUSG00000029167/ENSMUSG00000032594/ENSMUSG00000020889/ENSMUSG00000026610/ENSMUSG00000057722/ENSMUSG00000028607/ENSMUSG00000019846/ENSMUSG00000018574/ENSMUSG00000029020/ENSMUSG00000031808/ENSMUSG00000055932/ENSMUSG00000035069/ENSMUSG00000032633/ENSMUSG00000026923/ENSMUSG00000034853/ENSMUSG00000018554/ENSMUSG00000027984/ENSMUSG00000035632/ENSMUSG00000028556/ENSMUSG00000002147/ENSMUSG00000034160/ENSMUSG00000058881/ENSMUSG00000018476/ENSMUSG00000063810/ENSMUSG00000053279/ENSMUSG00000020263/ENSMUSG00000005268/ENSMUSG00000023845/ENSMUSG00000026321/ENSMUSG00000039191/ENSMUSG00000024140/ENSMUSG00000022053/ENSMUSG00000032280/ENSMUSG00000052593/ENSMUSG00000042045/ENSMUSG00000023328/ENSMUSG00000035283/ENSMUSG00000026526/ENSMUSG00000036940/ENSMUSG00000045730/ENSMUSG00000022556/ENSMUSG00000021356/ENSMUSG00000071657/ENSMUSG00000038754/ENSMUSG00000000440	58	0.333333	Arntl/Cd36/Ces1d/Lpin1/Gja1/Adamts5/Il15/Thra/Decr1/Prkab1/Prdm16/Apln/Acsl1/Ppargc1a/Ip6k1/Nr1d1/Esrrg/Lepr/Cpt2/Lama4/Acadvl/Mfn2/Slc27a1/Fto/Oma1/Flcn/Notch1/Acot11/Ybx2/Hadh/Cnot3/Dock7/Stat6/Ogt/Zfp516/Kdm6b/Alms1/Aldh1a1/Appl2/Prlr/Lnpep/Tnfrsf11a/Rbpj/Epas1/Ebf2/Tle3/Adam17/Sln/Ache/Adrb1/Fh1/Kdm1a/Adrb2/Hsf1/Irf4/Bscl2/Elovl3/Pparg
GO:0098773	skin epidermis development	107	0.432159	1.76408	0.000207889	0.00347541	0.0025649	3023	tags=27%, list=14%, signal=23%	ENSMUSG00000066306/ENSMUSG00000060548/ENSMUSG00000030400/ENSMUSG00000027253/ENSMUSG00000000532/ENSMUSG00000005836/ENSMUSG00000016028/ENSMUSG00000061731/ENSMUSG00000020716/ENSMUSG00000015647/ENSMUSG00000022510/ENSMUSG00000026923/ENSMUSG00000043207/ENSMUSG00000020122/ENSMUSG00000040124/ENSMUSG00000026478/ENSMUSG00000019969/ENSMUSG00000021994/ENSMUSG00000000120/ENSMUSG00000059327/ENSMUSG00000038324/ENSMUSG00000039191/ENSMUSG00000044471/ENSMUSG00000040310/ENSMUSG00000021469/ENSMUSG00000021765/ENSMUSG00000021732/ENSMUSG00000034854/ENSMUSG00000001569	29	0.271028	Numa1/Tnfrsf19/Ercc2/Lrp4/Acvr1b/Gata6/Celsr1/Ext1/Nf1/Lama5/Trp63/Notch1/Zmpste24/Egfr/Gorab/Lamc1/Psen1/Wnt5a/Ngfr/Eda/Trpc4ap/Rbpj/Lncpint/Alx4/Msx2/Fst/Fgf10/Mfsd12/Nom1
GO:0016126	sterol biosynthetic process	57	0.513452	1.86955	0.000216887	0.00361383	0.00266705	3792	tags=40%, list=18%, signal=33%	ENSMUSG00000056973/ENSMUSG00000027875/ENSMUSG00000022463/ENSMUSG00000093930/ENSMUSG00000020538/ENSMUSG00000001467/ENSMUSG00000004270/ENSMUSG00000048065/ENSMUSG00000021273/ENSMUSG00000032018/ENSMUSG00000028518/ENSMUSG00000026675/ENSMUSG00000034926/ENSMUSG00000041939/ENSMUSG00000059743/ENSMUSG00000036585/ENSMUSG00000004880/ENSMUSG00000031604/ENSMUSG00000050697/ENSMUSG00000061959/ENSMUSG00000031483/ENSMUSG00000058454/ENSMUSG00000045294	23	0.403509	Ces1d/Hmgcs2/Srebf2/Hmgcs1/Srebf1/Cyp51/Lpcat3/Cyb5r2/Fdft1/Sc5d/Prkaa2/Hsd17b7/Dhcr24/Mvk/Fdps/Fgf1/Lbr/Msmo1/Prkaa1/Ces1e/Erlin2/Dhcr7/Insig1
GO:0006479	protein methylation	191	0.369699	1.64684	0.00022117	0.00364894	0.00269297	4297	tags=37%, list=20%, signal=30%	ENSMUSG00000024548/ENSMUSG00000031386/ENSMUSG00000037486/ENSMUSG00000033326/ENSMUSG00000029673/ENSMUSG00000031393/ENSMUSG00000040363/ENSMUSG00000028053/ENSMUSG00000040113/ENSMUSG00000069378/ENSMUSG00000027304/ENSMUSG00000031229/ENSMUSG00000024384/ENSMUSG00000058638/ENSMUSG00000048154/ENSMUSG00000039662/ENSMUSG00000021311/ENSMUSG00000026439/ENSMUSG00000034379/ENSMUSG00000038056/ENSMUSG00000038116/ENSMUSG00000032178/ENSMUSG00000028397/ENSMUSG00000038437/ENSMUSG00000020063/ENSMUSG00000022521/ENSMUSG00000027349/ENSMUSG00000047146/ENSMUSG00000017548/ENSMUSG00000006307/ENSMUSG00000006920/ENSMUSG00000002052/ENSMUSG00000034160/ENSMUSG00000005609/ENSMUSG00000038518/ENSMUSG00000024002/ENSMUSG00000036202/ENSMUSG00000020484/ENSMUSG00000022394/ENSMUSG00000010453/ENSMUSG00000002028/ENSMUSG00000045098/ENSMUSG00000026917/ENSMUSG00000048118/ENSMUSG00000038369/ENSMUSG00000031715/ENSMUSG00000070495/ENSMUSG00000039958/ENSMUSG00000023110/ENSMUSG00000038151/ENSMUSG00000042308/ENSMUSG00000020248/ENSMUSG00000029009/ENSMUSG00000026526/ENSMUSG00000029004/ENSMUSG00000036940/ENSMUSG00000030801/ENSMUSG00000015619/ENSMUSG00000029111/ENSMUSG00000027478/ENSMUSG00000038384/ENSMUSG00000032185/ENSMUSG00000021514/ENSMUSG00000001785/ENSMUSG00000035456/ENSMUSG00000039834/ENSMUSG00000036893/ENSMUSG00000005698/ENSMUSG00000044791/ENSMUSG00000074890	70	0.366492	Setbp1/Hcfc1/Asxl2/Kdm4a/Auts2/Mecp2/Bcor/Ash1l/Mettl11b/Prdm6/Rtf1/Atrx/Iws1/Zfp110/Kmt2d/Icmt/Mtr/Rbbp5/Wdr5b/Kmt2c/Phf20/Ilf3/Kdm4c/Mllt6/Sirt1/Crebbp/Fam98b/Tet1/Suz12/Kmt2b/Ezh1/Supt6/Ogt/Ctr9/Jarid2/Brd4/Rif1/Xbp1/L3mbtl2/Kansl3/Kmt2a/Kmt5b/Wdr5/Arid4a/Ncoa6/Smarca5/Ctcfl/Etfbkmt/Prmt5/Prdm1/Setd1a/Nfyb/Mthfr/Fh1/Kmt2e/Kdm1a/Kat8/Gata3/Nelfa/Dnmt3b/Setd1b/Carm1/Zfp369/Pwp1/Prdm8/Zfp335/Ehmt1/Ctcf/Setd2/Lcmt2
GO:0008213	protein alkylation	191	0.369699	1.64684	0.00022117	0.00364894	0.00269297	4297	tags=37%, list=20%, signal=30%	ENSMUSG00000024548/ENSMUSG00000031386/ENSMUSG00000037486/ENSMUSG00000033326/ENSMUSG00000029673/ENSMUSG00000031393/ENSMUSG00000040363/ENSMUSG00000028053/ENSMUSG00000040113/ENSMUSG00000069378/ENSMUSG00000027304/ENSMUSG00000031229/ENSMUSG00000024384/ENSMUSG00000058638/ENSMUSG00000048154/ENSMUSG00000039662/ENSMUSG00000021311/ENSMUSG00000026439/ENSMUSG00000034379/ENSMUSG00000038056/ENSMUSG00000038116/ENSMUSG00000032178/ENSMUSG00000028397/ENSMUSG00000038437/ENSMUSG00000020063/ENSMUSG00000022521/ENSMUSG00000027349/ENSMUSG00000047146/ENSMUSG00000017548/ENSMUSG00000006307/ENSMUSG00000006920/ENSMUSG00000002052/ENSMUSG00000034160/ENSMUSG00000005609/ENSMUSG00000038518/ENSMUSG00000024002/ENSMUSG00000036202/ENSMUSG00000020484/ENSMUSG00000022394/ENSMUSG00000010453/ENSMUSG00000002028/ENSMUSG00000045098/ENSMUSG00000026917/ENSMUSG00000048118/ENSMUSG00000038369/ENSMUSG00000031715/ENSMUSG00000070495/ENSMUSG00000039958/ENSMUSG00000023110/ENSMUSG00000038151/ENSMUSG00000042308/ENSMUSG00000020248/ENSMUSG00000029009/ENSMUSG00000026526/ENSMUSG00000029004/ENSMUSG00000036940/ENSMUSG00000030801/ENSMUSG00000015619/ENSMUSG00000029111/ENSMUSG00000027478/ENSMUSG00000038384/ENSMUSG00000032185/ENSMUSG00000021514/ENSMUSG00000001785/ENSMUSG00000035456/ENSMUSG00000039834/ENSMUSG00000036893/ENSMUSG00000005698/ENSMUSG00000044791/ENSMUSG00000074890	70	0.366492	Setbp1/Hcfc1/Asxl2/Kdm4a/Auts2/Mecp2/Bcor/Ash1l/Mettl11b/Prdm6/Rtf1/Atrx/Iws1/Zfp110/Kmt2d/Icmt/Mtr/Rbbp5/Wdr5b/Kmt2c/Phf20/Ilf3/Kdm4c/Mllt6/Sirt1/Crebbp/Fam98b/Tet1/Suz12/Kmt2b/Ezh1/Supt6/Ogt/Ctr9/Jarid2/Brd4/Rif1/Xbp1/L3mbtl2/Kansl3/Kmt2a/Kmt5b/Wdr5/Arid4a/Ncoa6/Smarca5/Ctcfl/Etfbkmt/Prmt5/Prdm1/Setd1a/Nfyb/Mthfr/Fh1/Kmt2e/Kdm1a/Kat8/Gata3/Nelfa/Dnmt3b/Setd1b/Carm1/Zfp369/Pwp1/Prdm8/Zfp335/Ehmt1/Ctcf/Setd2/Lcmt2
GO:1903311	regulation of mRNA metabolic process	280	0.332836	1.54538	0.000220834	0.00364894	0.00269297	4235	tags=33%, list=20%, signal=27%	ENSMUSG00000022961/ENSMUSG00000008658/ENSMUSG00000039652/ENSMUSG00000020576/ENSMUSG00000042487/ENSMUSG00000006019/ENSMUSG00000047888/ENSMUSG00000030795/ENSMUSG00000044468/ENSMUSG00000028580/ENSMUSG00000021546/ENSMUSG00000059208/ENSMUSG00000022139/ENSMUSG00000024949/ENSMUSG00000024384/ENSMUSG00000022120/ENSMUSG00000062078/ENSMUSG00000058301/ENSMUSG00000000568/ENSMUSG00000055932/ENSMUSG00000063919/ENSMUSG00000005506/ENSMUSG00000007670/ENSMUSG00000035851/ENSMUSG00000032041/ENSMUSG00000036550/ENSMUSG00000042699/ENSMUSG00000007836/ENSMUSG00000029249/ENSMUSG00000063550/ENSMUSG00000020166/ENSMUSG00000027086/ENSMUSG00000074102/ENSMUSG00000042535/ENSMUSG00000021962/ENSMUSG00000018554/ENSMUSG00000035632/ENSMUSG00000028382/ENSMUSG00000036698/ENSMUSG00000027893/ENSMUSG00000010205/ENSMUSG00000022332/ENSMUSG00000002052/ENSMUSG00000025571/ENSMUSG00000028114/ENSMUSG00000005609/ENSMUSG00000027770/ENSMUSG00000045817/ENSMUSG00000005682/ENSMUSG00000024735/ENSMUSG00000037331/ENSMUSG00000010592/ENSMUSG00000031060/ENSMUSG00000043962/ENSMUSG00000039630/ENSMUSG00000046139/ENSMUSG00000031134/ENSMUSG00000027763/ENSMUSG00000026634/ENSMUSG00000023110/ENSMUSG00000028790/ENSMUSG00000071054/ENSMUSG00000079043/ENSMUSG00000032508/ENSMUSG00000078676/ENSMUSG00000002107/ENSMUSG00000033565/ENSMUSG00000029826/ENSMUSG00000042650/ENSMUSG00000038542/ENSMUSG00000062604/ENSMUSG00000020594/ENSMUSG00000055531/ENSMUSG00000075376/ENSMUSG00000034820/ENSMUSG00000048000/ENSMUSG00000022556/ENSMUSG00000047213/ENSMUSG00000022185/ENSMUSG00000027968/ENSMUSG00000033499/ENSMUSG00000034610/ENSMUSG00000064138/ENSMUSG00000022160/ENSMUSG00000049235/ENSMUSG00000037573/ENSMUSG00000040028/ENSMUSG00000044595/ENSMUSG00000036779/ENSMUSG00000010554/ENSMUSG00000027680/ENSMUSG00000019842	92	0.328571	Son/Rbfox1/Cpeb3/Nbas/Leo1/Dhx34/Tnrc6b/Fus/Tent5c/Pum1/Hnrnpk/Hnrnpm/Mbnl2/Sf1/Iws1/Obi1/Qki/Upf1/Hnrnpd/Fto/Srrm4/Celf1/Khsrp/Ythdc1/Tirap/Cnot1/Dhx9/Hnrnpa0/Rest/Nup98/Cnot2/Fastkd1/Rbm15b/Gtpbp1/Dcp1a/Ybx2/Cnot3/Ptbp3/Ago2/Ahcyl1/Raver1/Khdrbs3/Supt6/Tnrc6c/Mettl14/Ctr9/Dhx36/Zfp36l2/Pan2/Prpf19/Larp1/Dazl/Rbm10/Thrap3/Hnrnpu/Patl1/Rbmx/Mbnl1/Angel2/Prmt5/Khdrbs1/Safb/Fastkd5/Myd88/Casc3/Celf2/Rbfox2/Zc3hav1/Alkbh5/Pcid2/Srpk2/Pum2/Cpsf6/Rc3h2/Cpsf7/Gigyf2/Hsf1/Ythdf3/Acin1/Larp7/Larp4b/Tut4/Fam172a/Mettl3/Gm7324/Tob1/Elavl1/Dnd1/Tent4b/Mettl16/Fxr1/Traf3ip2
GO:1990573	potassium ion import across plasma membrane	43	0.559107	1.91895	0.000223707	0.00367502	0.00271222	1892	tags=33%, list=9%, signal=30%	ENSMUSG00000030249/ENSMUSG00000037989/ENSMUSG00000017756/ENSMUSG00000026824/ENSMUSG00000040896/ENSMUSG00000096146/ENSMUSG00000007097/ENSMUSG00000041695/ENSMUSG00000032034/ENSMUSG00000033161/ENSMUSG00000041329/ENSMUSG00000022770/ENSMUSG00000032338/ENSMUSG00000038319	14	0.325581	Abcc9/Wnk2/Slc12a7/Kcnj3/Kcnd3/Kcnj11/Atp1a2/Kcnj2/Kcnj5/Atp1a1/Atp1b2/Dlg1/Hcn4/Kcnh2
GO:0043967	histone H4 acetylation	71	0.485422	1.84126	0.000224212	0.00367502	0.00271222	4436	tags=46%, list=21%, signal=37%	ENSMUSG00000031386/ENSMUSG00000026283/ENSMUSG00000029673/ENSMUSG00000020647/ENSMUSG00000037032/ENSMUSG00000066415/ENSMUSG00000024384/ENSMUSG00000029505/ENSMUSG00000055024/ENSMUSG00000038116/ENSMUSG00000043207/ENSMUSG00000020063/ENSMUSG00000034160/ENSMUSG00000003778/ENSMUSG00000024764/ENSMUSG00000024002/ENSMUSG00000038909/ENSMUSG00000025764/ENSMUSG00000010453/ENSMUSG00000002028/ENSMUSG00000026917/ENSMUSG00000030314/ENSMUSG00000020387/ENSMUSG00000069495/ENSMUSG00000024926/ENSMUSG00000029670/ENSMUSG00000030801/ENSMUSG00000021356/ENSMUSG00000024240/ENSMUSG00000062270/ENSMUSG00000027104/ENSMUSG00000029580/ENSMUSG00000003868	33	0.464789	Hcfc1/Ing5/Auts2/Ncoa1/Apbb1/Msl2/Iws1/Ep400/Ep300/Phf20/Zmpste24/Sirt1/Ogt/Brd8/Naa40/Brd4/Kat7/Jade1/Kansl3/Kmt2a/Wdr5/Atg7/Jade2/Epc2/Kat5/Ing3/Kat8/Irf4/Epc1/Morf4l1/Atf2/Actb/Ruvbl2
GO:0001976	nervous system process involved in regulation of systemic arterial blood pressure	17	0.723438	1.95988	0.000232689	0.00380159	0.00280562	1016	tags=47%, list=5%, signal=45%	ENSMUSG00000050541/ENSMUSG00000052512/ENSMUSG00000023809/ENSMUSG00000031393/ENSMUSG00000049115/ENSMUSG00000046159/ENSMUSG00000032575/ENSMUSG00000027335	8	0.470588	Adra1b/Nav2/Rps6ka2/Mecp2/Agtr1a/Chrm3/Manf/Adra1d
GO:1901617	organic hydroxy compound biosynthetic process	202	0.361359	1.61926	0.000236882	0.00385758	0.00284694	3525	tags=29%, list=16%, signal=25%	ENSMUSG00000010175/ENSMUSG00000056973/ENSMUSG00000029455/ENSMUSG00000028980/ENSMUSG00000027875/ENSMUSG00000022463/ENSMUSG00000040648/ENSMUSG00000027765/ENSMUSG00000021468/ENSMUSG00000003476/ENSMUSG00000093930/ENSMUSG00000038855/ENSMUSG00000049115/ENSMUSG00000020538/ENSMUSG00000024112/ENSMUSG00000032594/ENSMUSG00000030246/ENSMUSG00000020889/ENSMUSG00000001467/ENSMUSG00000061740/ENSMUSG00000004270/ENSMUSG00000057342/ENSMUSG00000025889/ENSMUSG00000048065/ENSMUSG00000021273/ENSMUSG00000028127/ENSMUSG00000029249/ENSMUSG00000026944/ENSMUSG00000024887/ENSMUSG00000032018/ENSMUSG00000028518/ENSMUSG00000025190/ENSMUSG00000020063/ENSMUSG00000026675/ENSMUSG00000017754/ENSMUSG00000021994/ENSMUSG00000034926/ENSMUSG00000016933/ENSMUSG00000025359/ENSMUSG00000032839/ENSMUSG00000041939/ENSMUSG00000030792/ENSMUSG00000059743/ENSMUSG00000024140/ENSMUSG00000022150/ENSMUSG00000062232/ENSMUSG00000028163/ENSMUSG00000026170/ENSMUSG00000036585/ENSMUSG00000034854/ENSMUSG00000004880/ENSMUSG00000031604/ENSMUSG00000020000/ENSMUSG00000039004/ENSMUSG00000050697/ENSMUSG00000061959/ENSMUSG00000015619/ENSMUSG00000031483/ENSMUSG00000026872	59	0.292079	Prox1/Ces1d/Aldh2/H6pd/Hmgcs2/Srebf2/Ppip5k2/P2ry1/Sptlc1/Crhr2/Hmgcs1/Itpkb/Agtr1a/Srebf1/Cacna1h/Ip6k1/Ldhb/Nr1d1/Cyp51/Cyp2d22/Lpcat3/Sphk2/Snca/Cyb5r2/Fdft1/Abcd3/Rest/Abca2/Asah2/Sc5d/Prkaa2/Got1/Sirt1/Hsd17b7/Pltp/Wnt5a/Dhcr24/Plcg1/Pmel/Trpc1/Mvk/Dkkl1/Fdps/Epas1/Dab2/Rapgef2/Nfkb1/Cyp27a1/Fgf1/Mfsd12/Lbr/Msmo1/Moxd1/Bmp6/Prkaa1/Ces1e/Gata3/Erlin2/Zeb2
GO:0007039	protein catabolic process in the vacuole	20	0.696036	2.00309	0.000243167	0.00388201	0.00286497	1007	tags=35%, list=5%, signal=33%	ENSMUSG00000042428/ENSMUSG00000022257/ENSMUSG00000030894/ENSMUSG00000004207/ENSMUSG00000032193/ENSMUSG00000029571/ENSMUSG00000025759	7	0.35	Mgat3/Laptm4b/Tpp1/Psap/Ldlr/Tmem106b/Mfsd8
GO:0060412	ventricular septum morphogenesis	47	0.548623	1.89484	0.00024231	0.00388201	0.00286497	2479	tags=32%, list=12%, signal=28%	ENSMUSG00000010175/ENSMUSG00000031558/ENSMUSG00000022306/ENSMUSG00000056427/ENSMUSG00000076431/ENSMUSG00000030201/ENSMUSG00000039910/ENSMUSG00000029287/ENSMUSG00000026923/ENSMUSG00000067336/ENSMUSG00000031987/ENSMUSG00000019789/ENSMUSG00000018604/ENSMUSG00000021994/ENSMUSG00000039191	15	0.319149	Prox1/Slit2/Zfpm2/Slit3/Sox4/Lrp6/Cited2/Tgfbr3/Notch1/Bmpr2/Egln1/Hey2/Tbx3/Wnt5a/Rbpj
GO:0006695	cholesterol biosynthetic process	52	0.529913	1.89298	0.000241687	0.00388201	0.00286497	3792	tags=42%, list=18%, signal=35%	ENSMUSG00000056973/ENSMUSG00000027875/ENSMUSG00000022463/ENSMUSG00000093930/ENSMUSG00000020538/ENSMUSG00000001467/ENSMUSG00000004270/ENSMUSG00000021273/ENSMUSG00000032018/ENSMUSG00000028518/ENSMUSG00000026675/ENSMUSG00000034926/ENSMUSG00000041939/ENSMUSG00000059743/ENSMUSG00000036585/ENSMUSG00000004880/ENSMUSG00000031604/ENSMUSG00000050697/ENSMUSG00000061959/ENSMUSG00000031483/ENSMUSG00000058454/ENSMUSG00000045294	22	0.423077	Ces1d/Hmgcs2/Srebf2/Hmgcs1/Srebf1/Cyp51/Lpcat3/Fdft1/Sc5d/Prkaa2/Hsd17b7/Dhcr24/Mvk/Fdps/Fgf1/Lbr/Msmo1/Prkaa1/Ces1e/Erlin2/Dhcr7/Insig1
GO:1902653	secondary alcohol biosynthetic process	52	0.529913	1.89298	0.000241687	0.00388201	0.00286497	3792	tags=42%, list=18%, signal=35%	ENSMUSG00000056973/ENSMUSG00000027875/ENSMUSG00000022463/ENSMUSG00000093930/ENSMUSG00000020538/ENSMUSG00000001467/ENSMUSG00000004270/ENSMUSG00000021273/ENSMUSG00000032018/ENSMUSG00000028518/ENSMUSG00000026675/ENSMUSG00000034926/ENSMUSG00000041939/ENSMUSG00000059743/ENSMUSG00000036585/ENSMUSG00000004880/ENSMUSG00000031604/ENSMUSG00000050697/ENSMUSG00000061959/ENSMUSG00000031483/ENSMUSG00000058454/ENSMUSG00000045294	22	0.423077	Ces1d/Hmgcs2/Srebf2/Hmgcs1/Srebf1/Cyp51/Lpcat3/Fdft1/Sc5d/Prkaa2/Hsd17b7/Dhcr24/Mvk/Fdps/Fgf1/Lbr/Msmo1/Prkaa1/Ces1e/Erlin2/Dhcr7/Insig1
GO:0035050	embryonic heart tube development	82	0.468233	1.8269	0.000241198	0.00388201	0.00286497	4640	tags=41%, list=22%, signal=33%	ENSMUSG00000001151/ENSMUSG00000032402/ENSMUSG00000050953/ENSMUSG00000031965/ENSMUSG00000057530/ENSMUSG00000029765/ENSMUSG00000030201/ENSMUSG00000039910/ENSMUSG00000021200/ENSMUSG00000021944/ENSMUSG00000054611/ENSMUSG00000005583/ENSMUSG00000021313/ENSMUSG00000026923/ENSMUSG00000038564/ENSMUSG00000021367/ENSMUSG00000019969/ENSMUSG00000018604/ENSMUSG00000021994/ENSMUSG00000006958/ENSMUSG00000027878/ENSMUSG00000039191/ENSMUSG00000054640/ENSMUSG00000047248/ENSMUSG00000034462/ENSMUSG00000045039/ENSMUSG00000028344/ENSMUSG00000031616/ENSMUSG00000030699/ENSMUSG00000053110/ENSMUSG00000025231/ENSMUSG00000046470/ENSMUSG00000031831/ENSMUSG00000032558	34	0.414634	Pcnt/Smad3/Gja1/Tbx20/Ece1/Plxna4/Lrp6/Cited2/Asb2/Gata4/Kdm2a/Mef2c/Ryr2/Notch1/Ift172/Edn1/Psen1/Tbx3/Wnt5a/Chrd/Notch2/Rbpj/Slc8a1/C2cd3/Pkd2/Megf8/Invs/Ednra/Tbx6/Yap1/Sufu/Sox18/Dnaaf1/Nphp3
GO:0007623	circadian rhythm	196	0.373766	1.66589	0.000241875	0.00388201	0.00286497	3347	tags=33%, list=16%, signal=28%	ENSMUSG00000055116/ENSMUSG00000010175/ENSMUSG00000056973/ENSMUSG00000025261/ENSMUSG00000026077/ENSMUSG00000037465/ENSMUSG00000028086/ENSMUSG00000020572/ENSMUSG00000029238/ENSMUSG00000020538/ENSMUSG00000029167/ENSMUSG00000044340/ENSMUSG00000033308/ENSMUSG00000054611/ENSMUSG00000020889/ENSMUSG00000043535/ENSMUSG00000031010/ENSMUSG00000057722/ENSMUSG00000005886/ENSMUSG00000028820/ENSMUSG00000000568/ENSMUSG00000020826/ENSMUSG00000042699/ENSMUSG00000055024/ENSMUSG00000003575/ENSMUSG00000022433/ENSMUSG00000021799/ENSMUSG00000028518/ENSMUSG00000020063/ENSMUSG00000030180/ENSMUSG00000036986/ENSMUSG00000056749/ENSMUSG00000029992/ENSMUSG00000034160/ENSMUSG00000025217/ENSMUSG00000024228/ENSMUSG00000023965/ENSMUSG00000060882/ENSMUSG00000042207/ENSMUSG00000062202/ENSMUSG00000000120/ENSMUSG00000027859/ENSMUSG00000033004/ENSMUSG00000018501/ENSMUSG00000002028/ENSMUSG00000043962/ENSMUSG00000026321/ENSMUSG00000020178/ENSMUSG00000042557/ENSMUSG00000039630/ENSMUSG00000022672/ENSMUSG00000020366/ENSMUSG00000030314/ENSMUSG00000022710/ENSMUSG00000023110/ENSMUSG00000022812/ENSMUSG00000020431/ENSMUSG00000040463/ENSMUSG00000050558/ENSMUSG00000070544/ENSMUSG00000035283/ENSMUSG00000024740/ENSMUSG00000024926/ENSMUSG00000033712/ENSMUSG00000050697	65	0.331633	Arntl/Prox1/Ces1d/Huwe1/Npas2/Klf10/Fbxw7/Nampt/Clock/Srebf1/Ppargc1a/Phlpp1/Dpyd/Kdm2a/Nr1d1/Setx/Usp9x/Lepr/Ncoa2/Sfpq/Hnrnpd/Nos2/Dhx9/Ep300/Crtc1/Csnk1e/Opn4/Prkaa2/Sirt1/Kdm5a/Pml/Nfil3/Gfpt1/Ogt/Btrc/Nudt12/Fbxl17/Kcnd2/Kdm5b/Btbd9/Ngfr/Ngf/Mycbp2/Ncor1/Kmt2a/Thrap3/Tnfrsf11a/Adora2a/Sin3a/Hnrnpu/Prkdc/Mapk9/Atg7/Usp7/Prmt5/Gsk3b/Adcy1/Mybbp1a/Prokr2/Top1/Adrb1/Ddb1/Kat5/Ccar2/Prkaa1
GO:0010876	lipid localization	412	0.309632	1.48627	0.000243783	0.00388201	0.00286497	2748	tags=24%, list=13%, signal=21%	ENSMUSG00000036611/ENSMUSG00000002944/ENSMUSG00000056973/ENSMUSG00000030688/ENSMUSG00000048486/ENSMUSG00000041193/ENSMUSG00000004207/ENSMUSG00000034088/ENSMUSG00000035189/ENSMUSG00000035722/ENSMUSG00000034987/ENSMUSG00000040111/ENSMUSG00000024743/ENSMUSG00000037486/ENSMUSG00000022463/ENSMUSG00000040430/ENSMUSG00000032193/ENSMUSG00000020919/ENSMUSG00000040584/ENSMUSG00000049115/ENSMUSG00000037270/ENSMUSG00000041828/ENSMUSG00000024851/ENSMUSG00000044749/ENSMUSG00000032849/ENSMUSG00000032883/ENSMUSG00000018796/ENSMUSG00000030201/ENSMUSG00000042010/ENSMUSG00000058793/ENSMUSG00000041797/ENSMUSG00000039428/ENSMUSG00000006574/ENSMUSG00000020333/ENSMUSG00000004270/ENSMUSG00000029020/ENSMUSG00000050296/ENSMUSG00000011305/ENSMUSG00000032602/ENSMUSG00000031808/ENSMUSG00000026319/ENSMUSG00000055932/ENSMUSG00000020826/ENSMUSG00000020435/ENSMUSG00000031278/ENSMUSG00000024924/ENSMUSG00000078937/ENSMUSG00000028127/ENSMUSG00000030737/ENSMUSG00000026944/ENSMUSG00000022807/ENSMUSG00000031672/ENSMUSG00000024773/ENSMUSG00000018800/ENSMUSG00000074746/ENSMUSG00000024164/ENSMUSG00000024130/ENSMUSG00000044252/ENSMUSG00000070327/ENSMUSG00000053846/ENSMUSG00000020063/ENSMUSG00000020620/ENSMUSG00000004056/ENSMUSG00000017446/ENSMUSG00000034006/ENSMUSG00000033124/ENSMUSG00000037685/ENSMUSG00000030530/ENSMUSG00000049791/ENSMUSG00000019874/ENSMUSG00000041341/ENSMUSG00000017754/ENSMUSG00000021367/ENSMUSG00000021054/ENSMUSG00000028457/ENSMUSG00000028125/ENSMUSG00000020189/ENSMUSG00000004043/ENSMUSG00000042207/ENSMUSG00000021171/ENSMUSG00000021240/ENSMUSG00000022215/ENSMUSG00000026321/ENSMUSG00000028749/ENSMUSG00000039050/ENSMUSG00000056870/ENSMUSG00000042359/ENSMUSG00000021669/ENSMUSG00000030313/ENSMUSG00000030747/ENSMUSG00000020366/ENSMUSG00000028494/ENSMUSG00000022150/ENSMUSG00000024413/ENSMUSG00000021466/ENSMUSG00000031378/ENSMUSG00000042628	97	0.235437	Eepd1/Cd36/Ces1d/Stard10/Fitm2/Pla2g5/Psap/Hdlbp/Ano4/Abca7/Hrh2/Gramd1b/Syt7/Asxl2/Srebf2/Pitpnc1/Ldlr/Stat5b/Abcb1a/Agtr1a/Bltp1/Abca8a/Pitpnm1/Abca6/Abcc4/Acsl3/Acsl1/Lrp6/Acacb/Cds2/Abca9/Tmem135/Slc4a1/Acsl6/Lpcat3/Mfn2/Abca12/Plin5/Slc25a20/Slc27a1/Relch/Fto/Nos2/Osbp2/Acsl4/Vldlr/Cpt1b/Abcd3/Slco2b1/Abca2/Osbpl11/Got2/Atg2a/Abca5/Pdzd8/C3/Abca3/Osbpl1a/Rnf213/Lipg/Sirt1/Abca8b/Akt2/C1qtnf1/Slc66a2/Atg9a/Atp8a1/Furin/Fzd4/Fabp7/Atg2b/Pltp/Edn1/Sgpp1/Atp8b5/Abca4/Osbpl8/Stat5a/Kdm5b/Esyt2/Abcd4/Fitm1/Tnfrsf11a/Pla2g2f/Osbpl2/Gulp1/Osbpl6/Cert1/Dennd5b/Dgat2/Mapk9/Plin2/Dab2/Npc1/Ptch1/Abcd1/Zfyve1
GO:0060996	dendritic spine development	125	0.418256	1.74713	0.000246181	0.00390784	0.00288404	4342	tags=43%, list=20%, signal=35%	ENSMUSG00000026235/ENSMUSG00000039671/ENSMUSG00000039652/ENSMUSG00000042453/ENSMUSG00000034312/ENSMUSG00000022623/ENSMUSG00000072964/ENSMUSG00000031393/ENSMUSG00000022789/ENSMUSG00000035898/ENSMUSG00000021546/ENSMUSG00000020745/ENSMUSG00000024617/ENSMUSG00000005583/ENSMUSG00000024431/ENSMUSG00000029020/ENSMUSG00000027668/ENSMUSG00000032537/ENSMUSG00000031278/ENSMUSG00000042323/ENSMUSG00000006435/ENSMUSG00000038084/ENSMUSG00000068036/ENSMUSG00000032827/ENSMUSG00000022521/ENSMUSG00000054693/ENSMUSG00000013236/ENSMUSG00000022781/ENSMUSG00000027770/ENSMUSG00000019969/ENSMUSG00000000120/ENSMUSG00000052135/ENSMUSG00000031292/ENSMUSG00000038608/ENSMUSG00000025885/ENSMUSG00000022240/ENSMUSG00000005958/ENSMUSG00000027184/ENSMUSG00000022957/ENSMUSG00000030602/ENSMUSG00000030309/ENSMUSG00000039579/ENSMUSG00000027954/ENSMUSG00000060681/ENSMUSG00000043051/ENSMUSG00000069729/ENSMUSG00000026425/ENSMUSG00000017740/ENSMUSG00000020231/ENSMUSG00000025326/ENSMUSG00000042589/ENSMUSG00000002496/ENSMUSG00000036264/ENSMUSG00000053825	54	0.432	Epha4/Zmynd8/Cpeb3/Reln/Iqsec1/Shank3/Bhlhb9/Mecp2/Dnm1l/Uba6/Hnrnpk/Pafah1b1/Camk2a/Mef2c/Nr3c1/Mfn2/Mfn1/Ephb1/Acsl4/Pbrm1/Neurl1a/Opa1/Afdn/Ppp1r9a/Crebbp/Adam10/Ptprs/Pak2/Dhx36/Psen1/Ngfr/Foxo6/Cdkl5/Dock10/Myo5b/Ctnnd2/Ephb3/Caprin1/Itsn1/Pak4/Caprin2/Grin3a/Efna1/Slc9a6/Disc1/Arid1b/Srgap2/Slc12a5/Dip2a/Ube3a/Cux2/Tsc2/Fstl4/Ppfia2
GO:0016573	histone acetylation	175	0.372219	1.63534	0.000248375	0.00393026	0.00290058	5129	tags=41%, list=24%, signal=31%	ENSMUSG00000031386/ENSMUSG00000026283/ENSMUSG00000029673/ENSMUSG00000031393/ENSMUSG00000020647/ENSMUSG00000037032/ENSMUSG00000066415/ENSMUSG00000024384/ENSMUSG00000057342/ENSMUSG00000025889/ENSMUSG00000029505/ENSMUSG00000072501/ENSMUSG00000032187/ENSMUSG00000051262/ENSMUSG00000033732/ENSMUSG00000055024/ENSMUSG00000032633/ENSMUSG00000038116/ENSMUSG00000043207/ENSMUSG00000020063/ENSMUSG00000022521/ENSMUSG00000021180/ENSMUSG00000034160/ENSMUSG00000003778/ENSMUSG00000024764/ENSMUSG00000024002/ENSMUSG00000031540/ENSMUSG00000038909/ENSMUSG00000022394/ENSMUSG00000042613/ENSMUSG00000025764/ENSMUSG00000010453/ENSMUSG00000002028/ENSMUSG00000042557/ENSMUSG00000026917/ENSMUSG00000031715/ENSMUSG00000030314/ENSMUSG00000020248/ENSMUSG00000042506/ENSMUSG00000040463/ENSMUSG00000020387/ENSMUSG00000069495/ENSMUSG00000024926/ENSMUSG00000029004/ENSMUSG00000029670/ENSMUSG00000022536/ENSMUSG00000042197/ENSMUSG00000053134/ENSMUSG00000030801/ENSMUSG00000015619/ENSMUSG00000020075/ENSMUSG00000021356/ENSMUSG00000024240/ENSMUSG00000022387/ENSMUSG00000062270/ENSMUSG00000024212/ENSMUSG00000027104/ENSMUSG00000026739/ENSMUSG00000005698/ENSMUSG00000028496/ENSMUSG00000029580/ENSMUSG00000003868/ENSMUSG00000031314/ENSMUSG00000023994/ENSMUSG00000018412/ENSMUSG00000039117/ENSMUSG00000002748/ENSMUSG00000034394/ENSMUSG00000034341/ENSMUSG00000005045/ENSMUSG00000089694	71	0.405714	Hcfc1/Ing5/Auts2/Mecp2/Ncoa1/Apbb1/Msl2/Iws1/Sphk2/Snca/Ep400/Phf20l1/Smarca4/Nat8f3/Sf3b3/Ep300/Flcn/Phf20/Zmpste24/Sirt1/Crebbp/Rps6ka5/Ogt/Brd8/Naa40/Brd4/Kat6a/Kat7/L3mbtl2/Pbxip1/Jade1/Kansl3/Kmt2a/Sin3a/Wdr5/Smarca5/Atg7/Nfyb/Usp22/Mybbp1a/Jade2/Epc2/Kat5/Kmt2e/Ing3/Glyr1/Zfp451/Supt7l/Kat8/Gata3/Ddx21/Irf4/Epc1/Brd1/Morf4l1/Mllt1/Atf2/Bmi1/Ctcf/Mllt3/Actb/Ruvbl2/Taf1/Nfya/Kansl1/Taf4/Baz1b/Lif/Wbp2/Chd5/Nat8f7
GO:0098739	import across plasma membrane	175	0.37153	1.63232	0.000252932	0.00398982	0.00294454	3344	tags=28%, list=16%, signal=24%	ENSMUSG00000002944/ENSMUSG00000030249/ENSMUSG00000026360/ENSMUSG00000037989/ENSMUSG00000017756/ENSMUSG00000026407/ENSMUSG00000026824/ENSMUSG00000026114/ENSMUSG00000040896/ENSMUSG00000051331/ENSMUSG00000049115/ENSMUSG00000018796/ENSMUSG00000096146/ENSMUSG00000007097/ENSMUSG00000026062/ENSMUSG00000020333/ENSMUSG00000020264/ENSMUSG00000041695/ENSMUSG00000031808/ENSMUSG00000033965/ENSMUSG00000032034/ENSMUSG00000041313/ENSMUSG00000033161/ENSMUSG00000041329/ENSMUSG00000019828/ENSMUSG00000015968/ENSMUSG00000004056/ENSMUSG00000020829/ENSMUSG00000038178/ENSMUSG00000022770/ENSMUSG00000032338/ENSMUSG00000006641/ENSMUSG00000038319/ENSMUSG00000022180/ENSMUSG00000053897/ENSMUSG00000027661/ENSMUSG00000019969/ENSMUSG00000028161/ENSMUSG00000054640/ENSMUSG00000041771/ENSMUSG00000021816/ENSMUSG00000031142/ENSMUSG00000028854/ENSMUSG00000033953/ENSMUSG00000024597/ENSMUSG00000035283/ENSMUSG00000024935/ENSMUSG00000038260/ENSMUSG00000060681	49	0.28	Cd36/Abcc9/Rgs2/Wnk2/Slc12a7/Cacna1s/Kcnj3/Cnga3/Kcnd3/Cacna1c/Agtr1a/Acsl1/Kcnj11/Atp1a2/Slc9a2/Acsl6/Slc36a2/Kcnj2/Slc27a1/Slc16a2/Kcnj5/Slc7a1/Atp1a1/Atp1b2/Grm1/Cacna1d/Akt2/Slc46a1/Slc43a2/Dlg1/Hcn4/Slc5a6/Kcnh2/Slc7a8/Slc39a8/Slc2a10/Psen1/Ppp3ca/Slc8a1/Slc24a4/Ppp3cb/Cacna1f/Slc9a1/Ppp3r1/Slc12a2/Adrb1/Slc1a1/Trpm4/Slc9a6
GO:0150105	protein localization to cell-cell junction	25	0.659009	1.99341	0.000255087	0.00399874	0.00295112	5008	tags=60%, list=23%, signal=46%	ENSMUSG00000030516/ENSMUSG00000021823/ENSMUSG00000040584/ENSMUSG00000024812/ENSMUSG00000031871/ENSMUSG00000028530/ENSMUSG00000054889/ENSMUSG00000022781/ENSMUSG00000004568/ENSMUSG00000020366/ENSMUSG00000057440/ENSMUSG00000020717/ENSMUSG00000029580/ENSMUSG00000001247/ENSMUSG00000062825	15	0.6	Tjp1/Vcl/Abcb1a/Tjp2/Cdh5/Jak1/Dsp/Pak2/Arhgef18/Mapk9/Mpp7/Pecam1/Actb/Lsr/Actg1
GO:0010720	positive regulation of cell development	346	0.316944	1.49884	0.000254346	0.00399874	0.00295112	3544	tags=28%, list=17%, signal=24%	ENSMUSG00000026235/ENSMUSG00000053646/ENSMUSG00000041741/ENSMUSG00000022425/ENSMUSG00000039087/ENSMUSG00000062960/ENSMUSG00000042453/ENSMUSG00000031778/ENSMUSG00000022623/ENSMUSG00000030123/ENSMUSG00000072964/ENSMUSG00000025810/ENSMUSG00000030098/ENSMUSG00000040584/ENSMUSG00000033006/ENSMUSG00000027692/ENSMUSG00000031393/ENSMUSG00000028399/ENSMUSG00000029765/ENSMUSG00000032064/ENSMUSG00000039952/ENSMUSG00000028649/ENSMUSG00000022789/ENSMUSG00000051675/ENSMUSG00000030084/ENSMUSG00000020902/ENSMUSG00000031871/ENSMUSG00000001467/ENSMUSG00000020745/ENSMUSG00000074785/ENSMUSG00000029020/ENSMUSG00000027668/ENSMUSG00000050947/ENSMUSG00000026187/ENSMUSG00000061353/ENSMUSG00000052934/ENSMUSG00000068566/ENSMUSG00000026640/ENSMUSG00000040663/ENSMUSG00000005672/ENSMUSG00000026923/ENSMUSG00000006435/ENSMUSG00000002489/ENSMUSG00000038084/ENSMUSG00000068036/ENSMUSG00000021756/ENSMUSG00000067336/ENSMUSG00000044447/ENSMUSG00000003282/ENSMUSG00000030110/ENSMUSG00000031391/ENSMUSG00000027770/ENSMUSG00000040761/ENSMUSG00000019920/ENSMUSG00000021318/ENSMUSG00000026211/ENSMUSG00000027859/ENSMUSG00000024735/ENSMUSG00000027820/ENSMUSG00000036473/ENSMUSG00000031292/ENSMUSG00000029648/ENSMUSG00000022231/ENSMUSG00000040359/ENSMUSG00000022672/ENSMUSG00000033618/ENSMUSG00000030447/ENSMUSG00000034758/ENSMUSG00000025885/ENSMUSG00000020366/ENSMUSG00000022150/ENSMUSG00000027184/ENSMUSG00000049717/ENSMUSG00000023110/ENSMUSG00000022812/ENSMUSG00000021451/ENSMUSG00000030309/ENSMUSG00000046876/ENSMUSG00000048078/ENSMUSG00000020387/ENSMUSG00000040929/ENSMUSG00000022016/ENSMUSG00000039621/ENSMUSG00000023328/ENSMUSG00000006134/ENSMUSG00000045039/ENSMUSG00000020774/ENSMUSG00000022973/ENSMUSG00000022883/ENSMUSG00000010797/ENSMUSG00000003814/ENSMUSG00000031385/ENSMUSG00000036940/ENSMUSG00000002546/ENSMUSG00000026872/ENSMUSG00000043051	96	0.277457	Epha4/Plxnb1/Pde3a/Enpp2/Rreb1/Kdr/Reln/Cx3cl1/Shank3/Plxnd1/Bhlhb9/Nrp1/Grip2/Abcb1a/Sox10/Tnik/Mecp2/Ptprd/Plxna4/Dixdc1/Dag1/Macf1/Dnm1l/Trim32/Plxna1/Ntn1/Cdh5/Cyp51/Pafah1b1/Plxnc1/Mfn2/Mfn1/Amigo1/Xrcc5/Cxcl12/Fbxo31/Myadm/Plxna2/Clcf1/Kit/Notch1/Neurl1a/Tiam1/Opa1/Afdn/Il6st/Bmpr2/Dock5/Plag1/Ret/L1cam/Dhx36/Spen/Lims1/Gli3/Obsl1/Ngf/Prpf19/Mme/Tbc1d24/Cdkl5/Flt1/Sema5a/Ufl1/Prkdc/Map3k13/Cyfip1/Tle6/Myo5b/Mapk9/Dab2/Caprin1/Lig4/Prmt5/Gsk3b/Sema4d/Caprin2/Atxn1/Tenm4/Jade2/Rfx3/Akap11/Prex1/Ache/Crkl/Megf8/Aspa/Synj1/Robo1/Wnt2/Calr/Plxnb3/Kdm1a/Golga2/Zeb2/Disc1
GO:0021697	cerebellar cortex formation	28	0.633668	1.97623	0.000256163	0.00400314	0.00295437	1907	tags=36%, list=9%, signal=33%	ENSMUSG00000010175/ENSMUSG00000004207/ENSMUSG00000022442/ENSMUSG00000039137/ENSMUSG00000038664/ENSMUSG00000034848/ENSMUSG00000042605/ENSMUSG00000030302/ENSMUSG00000001911/ENSMUSG00000031654	10	0.357143	Prox1/Psap/Ttll1/Whrn/Herc1/Ttc21b/Atxn2/Atp2b2/Nfix/Cbln1
GO:0035640	exploration behavior	30	0.626535	1.97736	0.000263515	0.00410529	0.00302976	4813	tags=53%, list=22%, signal=41%	ENSMUSG00000045573/ENSMUSG00000022623/ENSMUSG00000030077/ENSMUSG00000007097/ENSMUSG00000001507/ENSMUSG00000045038/ENSMUSG00000006958/ENSMUSG00000061080/ENSMUSG00000002028/ENSMUSG00000035000/ENSMUSG00000005362/ENSMUSG00000025326/ENSMUSG00000021189/ENSMUSG00000026596/ENSMUSG00000036273/ENSMUSG00000057880	16	0.533333	Penk/Shank3/Chl1/Atp1a2/Itga3/Prkce/Chrd/Lsamp/Kmt2a/Dpp4/Crbn/Ube3a/Atxn3/Abl2/Lrrk2/Abat
GO:0007188	adenylate cyclase-modulating G protein-coupled receptor signaling pathway	176	0.37455	1.64429	0.000267679	0.00415728	0.00306813	3835	tags=30%, list=18%, signal=24%	ENSMUSG00000050541/ENSMUSG00000045613/ENSMUSG00000026360/ENSMUSG00000032177/ENSMUSG00000004207/ENSMUSG00000067586/ENSMUSG00000005580/ENSMUSG00000027765/ENSMUSG00000003476/ENSMUSG00000066406/ENSMUSG00000013033/ENSMUSG00000028777/ENSMUSG00000028184/ENSMUSG00000046159/ENSMUSG00000030527/ENSMUSG00000024639/ENSMUSG00000026463/ENSMUSG00000022376/ENSMUSG00000027335/ENSMUSG00000038583/ENSMUSG00000045087/ENSMUSG00000015968/ENSMUSG00000044017/ENSMUSG00000039116/ENSMUSG00000021367/ENSMUSG00000026424/ENSMUSG00000028525/ENSMUSG00000057614/ENSMUSG00000022840/ENSMUSG00000020178/ENSMUSG00000038587/ENSMUSG00000040009/ENSMUSG00000011171/ENSMUSG00000062232/ENSMUSG00000050511/ENSMUSG00000023110/ENSMUSG00000020431/ENSMUSG00000043017/ENSMUSG00000000149/ENSMUSG00000035283/ENSMUSG00000034353/ENSMUSG00000005034/ENSMUSG00000028782/ENSMUSG00000045730/ENSMUSG00000079019/ENSMUSG00000060470/ENSMUSG00000015243/ENSMUSG00000032915/ENSMUSG00000039167/ENSMUSG00000000001/ENSMUSG00000031616/ENSMUSG00000062585	52	0.295455	Adra1b/Chrm2/Rgs2/Pde4a/Psap/S1pr3/Adcy9/P2ry1/Crhr2/Akap13/Adgrl1/Gnat3/Adgrl2/Chrm3/Crtc3/Gnaq/Atp2b4/Adcy8/Adra1d/Pln/S1pr5/Cacna1d/Adgrd1/Adgrg6/Edn1/Gpr37l1/Pde4b/Gnai1/Adcy5/Adora2a/Akap12/Gnaz/Vipr2/Rapgef2/Oprd1/Prmt5/Adcy1/Ptgir/Gna12/Adrb1/Ramp1/Prkacb/Adgrb2/Adrb2/Insl3/Adgrg3/Abca1/Adgre4/Adgrl4/Gnai3/Ednra/Cnr2
GO:0016125	sterol metabolic process	133	0.410248	1.73081	0.000278514	0.00431226	0.00318251	4432	tags=36%, list=21%, signal=29%	ENSMUSG00000056973/ENSMUSG00000027875/ENSMUSG00000034088/ENSMUSG00000031996/ENSMUSG00000022463/ENSMUSG00000032193/ENSMUSG00000021779/ENSMUSG00000093930/ENSMUSG00000022040/ENSMUSG00000020538/ENSMUSG00000001467/ENSMUSG00000004270/ENSMUSG00000057722/ENSMUSG00000018574/ENSMUSG00000048065/ENSMUSG00000021273/ENSMUSG00000024924/ENSMUSG00000026944/ENSMUSG00000018800/ENSMUSG00000032018/ENSMUSG00000028518/ENSMUSG00000026675/ENSMUSG00000031835/ENSMUSG00000038615/ENSMUSG00000034926/ENSMUSG00000041939/ENSMUSG00000028088/ENSMUSG00000059743/ENSMUSG00000030747/ENSMUSG00000024413/ENSMUSG00000003123/ENSMUSG00000026170/ENSMUSG00000036585/ENSMUSG00000004880/ENSMUSG00000031604/ENSMUSG00000063415/ENSMUSG00000032245/ENSMUSG00000050697/ENSMUSG00000061959/ENSMUSG00000031483/ENSMUSG00000015243/ENSMUSG00000058454/ENSMUSG00000045294/ENSMUSG00000028467/ENSMUSG00000028553/ENSMUSG00000038172/ENSMUSG00000023963/ENSMUSG00000046196	48	0.360902	Ces1d/Hmgcs2/Hdlbp/Aplp2/Srebf2/Ldlr/Thrb/Hmgcs1/Ephx2/Srebf1/Cyp51/Lpcat3/Lepr/Acadvl/Cyb5r2/Fdft1/Vldlr/Abca2/Abca5/Sc5d/Prkaa2/Hsd17b7/Mbtps1/Nfe2l1/Dhcr24/Mvk/Fmo5/Fdps/Dgat2/Npc1/Lipe/Cyp27a1/Fgf1/Lbr/Msmo1/Cyp26b1/Cln6/Prkaa1/Ces1e/Erlin2/Abca1/Dhcr7/Insig1/Gba2/Angptl3/Ttc39b/Cyp39a1/Ttc39d
GO:1901890	positive regulation of cell junction assembly	113	0.414445	1.70856	0.00028022	0.00432535	0.00319217	5710	tags=45%, list=27%, signal=33%	ENSMUSG00000023885/ENSMUSG00000022425/ENSMUSG00000032402/ENSMUSG00000062960/ENSMUSG00000047085/ENSMUSG00000072964/ENSMUSG00000025810/ENSMUSG00000028399/ENSMUSG00000059325/ENSMUSG00000039953/ENSMUSG00000013033/ENSMUSG00000028184/ENSMUSG00000018263/ENSMUSG00000050947/ENSMUSG00000006386/ENSMUSG00000032537/ENSMUSG00000031654/ENSMUSG00000019920/ENSMUSG00000045776/ENSMUSG00000017009/ENSMUSG00000036295/ENSMUSG00000031734/ENSMUSG00000005958/ENSMUSG00000045871/ENSMUSG00000022812/ENSMUSG00000021451/ENSMUSG00000032593/ENSMUSG00000028782/ENSMUSG00000022514/ENSMUSG00000026842/ENSMUSG00000031980/ENSMUSG00000042846/ENSMUSG00000002885/ENSMUSG00000042589/ENSMUSG00000037605/ENSMUSG00000015405/ENSMUSG00000073125/ENSMUSG00000051149/ENSMUSG00000024290/ENSMUSG00000051379/ENSMUSG00000055254/ENSMUSG00000039419/ENSMUSG00000037712/ENSMUSG00000028664/ENSMUSG00000026383/ENSMUSG00000048915/ENSMUSG00000026812/ENSMUSG00000025314/ENSMUSG00000028064/ENSMUSG00000034730/ENSMUSG00000036790	51	0.451327	Thbs2/Enpp2/Smad3/Kdr/Lrrc4b/Bhlhb9/Nrp1/Ptprd/Hopx/Clstn1/Adgrl1/Adgrl2/Tbx5/Amigo1/Tek/Ephb1/Cbln1/Lims1/Lrtm1/Sdc4/Lrrn3/Irx3/Ephb3/Slitrk6/Gsk3b/Sema4d/Amigo3/Adgrb2/Il1rap/Abl1/Agt/Lrrtm3/Adgre5/Cux2/Adgrl3/Ace2/Xlr3b/Adnp/Rock1/Flrt3/Ntrk2/Cntnap2/Fermt2/Ephb2/Epb41l5/Efna5/Tsc1/Ptprj/Sema4a/Adgrb1/Slitrk2
GO:0022409	positive regulation of cell-cell adhesion	296	0.328272	1.52992	0.000281511	0.004332	0.00319707	3290	tags=24%, list=15%, signal=21%	ENSMUSG00000028909/ENSMUSG00000003934/ENSMUSG00000028517/ENSMUSG00000011256/ENSMUSG00000027111/ENSMUSG00000031712/ENSMUSG00000030516/ENSMUSG00000031778/ENSMUSG00000026532/ENSMUSG00000023018/ENSMUSG00000020919/ENSMUSG00000028076/ENSMUSG00000054641/ENSMUSG00000026585/ENSMUSG00000038855/ENSMUSG00000076431/ENSMUSG00000039910/ENSMUSG00000020198/ENSMUSG00000031885/ENSMUSG00000006574/ENSMUSG00000025701/ENSMUSG00000022272/ENSMUSG00000032187/ENSMUSG00000032691/ENSMUSG00000007880/ENSMUSG00000024053/ENSMUSG00000042323/ENSMUSG00000041313/ENSMUSG00000028530/ENSMUSG00000048583/ENSMUSG00000041351/ENSMUSG00000031217/ENSMUSG00000068036/ENSMUSG00000037902/ENSMUSG00000026012/ENSMUSG00000021756/ENSMUSG00000025369/ENSMUSG00000031391/ENSMUSG00000016409/ENSMUSG00000035385/ENSMUSG00000036057/ENSMUSG00000021994/ENSMUSG00000020484/ENSMUSG00000021318/ENSMUSG00000004043/ENSMUSG00000027843/ENSMUSG00000025980/ENSMUSG00000052085/ENSMUSG00000027164/ENSMUSG00000029869/ENSMUSG00000022508/ENSMUSG00000024340/ENSMUSG00000028161/ENSMUSG00000024921/ENSMUSG00000033237/ENSMUSG00000026582/ENSMUSG00000027947/ENSMUSG00000046207/ENSMUSG00000049307/ENSMUSG00000069601/ENSMUSG00000094686/ENSMUSG00000007817/ENSMUSG00000047139/ENSMUSG00000027962/ENSMUSG00000035000/ENSMUSG00000033454/ENSMUSG00000014444/ENSMUSG00000029053/ENSMUSG00000036526/ENSMUSG00000039384/ENSMUSG00000024926	71	0.239865	Ptpru/Efnb3/Plpp3/Adam19/Itga6/Il15/Tjp1/Cx3cl1/Spta1/Smarcd1/Stat5b/Cd1d1/Mmrn1/Kifap3/Itpkb/Sox4/Cited2/Ap3d1/Cbfb/Slc4a1/Alox5/Myo10/Smarca4/Nlrp3/Arid1a/Emilin2/Pbrm1/Slc7a1/Jak1/Igf2/Rap1gap/Efnb1/Afdn/Sirpa/Cd28/Il6st/Smarcc2/L1cam/Nkap/Ccl2/Ptpn23/Wnt5a/Xbp1/Gli3/Stat5a/Ptpn22/Hspd1/Dock8/Traf6/Ephb6/Bcl6/Btnl2/Ppp3ca/Smarca2/Arid2/Sele/Il6ra/Pik3r6/Fut4/Ank3/Ccl21a/Zmiz1/Cd24a/Vcam1/Dpp4/Zbtb1/Piezo1/Prkcz/Card11/Dusp10/Kat5
GO:0005976	polysaccharide metabolic process	108	0.424637	1.74418	0.000283127	0.00434358	0.00320562	3378	tags=38%, list=16%, signal=32%	ENSMUSG00000002944/ENSMUSG00000050541/ENSMUSG00000025537/ENSMUSG00000033065/ENSMUSG00000025579/ENSMUSG00000046785/ENSMUSG00000021255/ENSMUSG00000054008/ENSMUSG00000032648/ENSMUSG00000024440/ENSMUSG00000036879/ENSMUSG00000020889/ENSMUSG00000057722/ENSMUSG00000062908/ENSMUSG00000044231/ENSMUSG00000047126/ENSMUSG00000031295/ENSMUSG00000061731/ENSMUSG00000005534/ENSMUSG00000033400/ENSMUSG00000049999/ENSMUSG00000048583/ENSMUSG00000031910/ENSMUSG00000003865/ENSMUSG00000021756/ENSMUSG00000004056/ENSMUSG00000029992/ENSMUSG00000055980/ENSMUSG00000060279/ENSMUSG00000039308/ENSMUSG00000022812/ENSMUSG00000039556/ENSMUSG00000025791/ENSMUSG00000028163/ENSMUSG00000042717/ENSMUSG00000033059/ENSMUSG00000025907/ENSMUSG00000032114/ENSMUSG00000035283/ENSMUSG00000024985/ENSMUSG00000028017	41	0.37963	Cd36/Adra1b/Phkg1/Pfkm/Gaa/Epm2aip1/Esrrb/Ndst1/Pygm/Pcdh12/Phkb/Nr1d1/Lepr/Acadm/Nhlrc1/Cltc/Phka2/Ext1/Insr/Agl/Ppp1r3d/Igf2/Has3/Gys1/Il6st/Akt2/Gfpt1/Irs1/Ap2a1/Ndst2/Gsk3b/Ppp1r3f/Pgm1/Nfkb1/Ppp1r3a/Pygb/Rb1cc1/Slc37a4/Adrb1/Tcf7l2/Egf
GO:0009259	ribonucleotide metabolic process	407	0.305543	1.46865	0.000284227	0.00434721	0.0032083	2339	tags=23%, list=11%, signal=21%	ENSMUSG00000056973/ENSMUSG00000013629/ENSMUSG00000036880/ENSMUSG00000027875/ENSMUSG00000048486/ENSMUSG00000021236/ENSMUSG00000003809/ENSMUSG00000032177/ENSMUSG00000040752/ENSMUSG00000021577/ENSMUSG00000072949/ENSMUSG00000030972/ENSMUSG00000033065/ENSMUSG00000000628/ENSMUSG00000025583/ENSMUSG00000026496/ENSMUSG00000005580/ENSMUSG00000005683/ENSMUSG00000033610/ENSMUSG00000022853/ENSMUSG00000025742/ENSMUSG00000021226/ENSMUSG00000093930/ENSMUSG00000027452/ENSMUSG00000020935/ENSMUSG00000032883/ENSMUSG00000031958/ENSMUSG00000030861/ENSMUSG00000022708/ENSMUSG00000018796/ENSMUSG00000022789/ENSMUSG00000025428/ENSMUSG00000038967/ENSMUSG00000029167/ENSMUSG00000021255/ENSMUSG00000074064/ENSMUSG00000023921/ENSMUSG00000042010/ENSMUSG00000019989/ENSMUSG00000033308/ENSMUSG00000021646/ENSMUSG00000007097/ENSMUSG00000027931/ENSMUSG00000006574/ENSMUSG00000020333/ENSMUSG00000028527/ENSMUSG00000057342/ENSMUSG00000073295/ENSMUSG00000025889/ENSMUSG00000056493/ENSMUSG00000033910/ENSMUSG00000022376/ENSMUSG00000025968/ENSMUSG00000027668/ENSMUSG00000020456/ENSMUSG00000026313/ENSMUSG00000021228/ENSMUSG00000031278/ENSMUSG00000043487/ENSMUSG00000005534/ENSMUSG00000029056/ENSMUSG00000038871/ENSMUSG00000055024/ENSMUSG00000032294/ENSMUSG00000032633/ENSMUSG00000027823/ENSMUSG00000061838/ENSMUSG00000038084/ENSMUSG00000034853/ENSMUSG00000028518/ENSMUSG00000042535/ENSMUSG00000025153/ENSMUSG00000020532/ENSMUSG00000060961/ENSMUSG00000005686/ENSMUSG00000037916/ENSMUSG00000030302/ENSMUSG00000058076/ENSMUSG00000015357/ENSMUSG00000031299/ENSMUSG00000026409/ENSMUSG00000034160/ENSMUSG00000025393/ENSMUSG00000019969/ENSMUSG00000028452/ENSMUSG00000026192/ENSMUSG00000018501/ENSMUSG00000020029/ENSMUSG00000024507/ENSMUSG00000022840/ENSMUSG00000020899/ENSMUSG00000021786	92	0.226044	Ces1d/Cad/Acaa2/Hmgcs2/Fitm2/Entpd5/Gcdh/Pde4a/Myh6/Sdha/Acot1/Acsm5/Pfkm/Hk2/Rptor/Parp1/Adcy9/Cs/Pank1/Ehhadh/Prps2/Acot2/Hmgcs1/Acss1/Dcakd/Acsl3/Ldhd/Acadsb/Zbtb20/Acsl1/Dnm1l/Atp5a1/Pdk2/Ppargc1a/Esrrb/Mlycd/Mmut/Acacb/Enpp3/Dpyd/Mccc2/Atp1a2/Npr1/Slc4a1/Acsl6/Ak4/Sphk2/Nudt11/Snca/Foxk1/Gucy1a1/Adcy8/Ndufs1/Mfn1/Ogdh/Hdac4/Acot3/Acsl4/Acot6/Insr/Pank4/Bpgm/Ep300/Pkm/Flcn/Gmps/Suclg2/Opa1/Acot11/Prkaa2/Gtpbp1/Fasn/Acaca/Slc4a4/Ampd3/Ndufv1/Atp2b2/Sdhc/Clpx/Pdha1/Pfkfb2/Ogt/Atp5b/Psen1/Vcp/Atic/Ncor1/Nudt4/Hsd17b4/Adcy5/Pfas/Oxsm
GO:0007178	transmembrane receptor protein serine/threonine kinase signaling pathway	353	0.310801	1.47718	0.000287959	0.00439094	0.00324057	3371	tags=26%, list=16%, signal=23%	ENSMUSG00000006205/ENSMUSG00000001870/ENSMUSG00000066306/ENSMUSG00000026971/ENSMUSG00000027784/ENSMUSG00000053436/ENSMUSG00000020042/ENSMUSG00000032402/ENSMUSG00000062960/ENSMUSG00000031965/ENSMUSG00000026864/ENSMUSG00000022414/ENSMUSG00000032340/ENSMUSG00000026496/ENSMUSG00000039410/ENSMUSG00000017376/ENSMUSG00000045671/ENSMUSG00000001494/ENSMUSG00000029096/ENSMUSG00000000532/ENSMUSG00000039910/ENSMUSG00000024260/ENSMUSG00000018822/ENSMUSG00000021944/ENSMUSG00000018401/ENSMUSG00000029287/ENSMUSG00000003316/ENSMUSG00000031871/ENSMUSG00000021959/ENSMUSG00000005836/ENSMUSG00000031010/ENSMUSG00000070509/ENSMUSG00000001507/ENSMUSG00000036580/ENSMUSG00000027698/ENSMUSG00000061731/ENSMUSG00000020802/ENSMUSG00000055024/ENSMUSG00000032633/ENSMUSG00000026923/ENSMUSG00000037095/ENSMUSG00000021974/ENSMUSG00000025190/ENSMUSG00000021962/ENSMUSG00000020063/ENSMUSG00000067336/ENSMUSG00000022521/ENSMUSG00000089736/ENSMUSG00000036986/ENSMUSG00000047146/ENSMUSG00000030530/ENSMUSG00000063382/ENSMUSG00000035385/ENSMUSG00000034160/ENSMUSG00000024074/ENSMUSG00000052155/ENSMUSG00000027661/ENSMUSG00000021994/ENSMUSG00000020484/ENSMUSG00000006958/ENSMUSG00000020263/ENSMUSG00000023845/ENSMUSG00000089945/ENSMUSG00000048027/ENSMUSG00000027878/ENSMUSG00000042557/ENSMUSG00000039191/ENSMUSG00000048118/ENSMUSG00000021540/ENSMUSG00000034557/ENSMUSG00000022150/ENSMUSG00000021366/ENSMUSG00000021469/ENSMUSG00000031963/ENSMUSG00000021765/ENSMUSG00000007817/ENSMUSG00000029755/ENSMUSG00000021732/ENSMUSG00000006456/ENSMUSG00000032508/ENSMUSG00000052593/ENSMUSG00000090958/ENSMUSG00000020387/ENSMUSG00000020072/ENSMUSG00000024098/ENSMUSG00000039004/ENSMUSG00000040488/ENSMUSG00000045039/ENSMUSG00000024985/ENSMUSG00000044857/ENSMUSG00000059022/ENSMUSG00000048661/ENSMUSG00000042197	93	0.263456	Htra1/Ltbp1/Numa1/Itgb6/Ppm1l/Mapk14/Btbd11/Smad3/Kdr/Tbx20/Hspa5/Tab1/Neo1/Parp1/Prdm16/Nlk/Spred2/Sost/Htra3/Acvr1b/Cited2/Sap130/Sfrp5/Gata4/Mtmr4/Tgfbr3/Glg1/Cdh5/Lats2/Gata6/Usp9x/Rgma/Itga3/Spg20/Nceh1/Ext1/Ube2o/Ep300/Flcn/Notch1/Lrg1/Fgf9/Got1/Dcp1a/Sirt1/Bmpr2/Crebbp/Tgfbr3l/Pml/Tet1/Furin/Bcl9l/Ccl2/Ogt/Crim1/Acvr2a/Slc2a10/Wnt5a/Xbp1/Chrd/Appl2/Lnpep/Pakap/Rgmb/Notch2/Sin3a/Rbpj/Arid4a/Smad5/Zfyve9/Dab2/Hivep1/Msx2/Bmper/Fst/Zmiz1/Dlx5/Fgf10/Rbm14/Myd88/Adam17/Lrrc32/Jade2/Pbld2/Twsg1/Bmp6/Ltbp4/Megf8/Tcf7l2/Lemd2/Kcp/Lemd3/Zfp451
GO:0051056	regulation of small GTPase mediated signal transduction	233	0.358728	1.63166	0.000297464	0.00452218	0.00333743	3677	tags=30%, list=17%, signal=25%	ENSMUSG00000054793/ENSMUSG00000031558/ENSMUSG00000050541/ENSMUSG00000031523/ENSMUSG00000042453/ENSMUSG00000036452/ENSMUSG00000034312/ENSMUSG00000025810/ENSMUSG00000066406/ENSMUSG00000030465/ENSMUSG00000029673/ENSMUSG00000042404/ENSMUSG00000038855/ENSMUSG00000031453/ENSMUSG00000024304/ENSMUSG00000027652/ENSMUSG00000021027/ENSMUSG00000038807/ENSMUSG00000038119/ENSMUSG00000029020/ENSMUSG00000001507/ENSMUSG00000039662/ENSMUSG00000037110/ENSMUSG00000043881/ENSMUSG00000031216/ENSMUSG00000020716/ENSMUSG00000035392/ENSMUSG00000036006/ENSMUSG00000058230/ENSMUSG00000032633/ENSMUSG00000074582/ENSMUSG00000026594/ENSMUSG00000026923/ENSMUSG00000041351/ENSMUSG00000067851/ENSMUSG00000040687/ENSMUSG00000038024/ENSMUSG00000017466/ENSMUSG00000016128/ENSMUSG00000004364/ENSMUSG00000034160/ENSMUSG00000017615/ENSMUSG00000017132/ENSMUSG00000000120/ENSMUSG00000027859/ENSMUSG00000050271/ENSMUSG00000032194/ENSMUSG00000039031/ENSMUSG00000024451/ENSMUSG00000022508/ENSMUSG00000025504/ENSMUSG00000001995/ENSMUSG00000027878/ENSMUSG00000004568/ENSMUSG00000040367/ENSMUSG00000006154/ENSMUSG00000021732/ENSMUSG00000057315/ENSMUSG00000043811/ENSMUSG00000053819/ENSMUSG00000024043/ENSMUSG00000056917/ENSMUSG00000053641/ENSMUSG00000022883/ENSMUSG00000022827/ENSMUSG00000036661/ENSMUSG00000041225/ENSMUSG00000032714/ENSMUSG00000015243/ENSMUSG00000026842	70	0.300429	Cadm4/Slit2/Adra1b/Dlc1/Reln/Arhgap26/Iqsec1/Nrp1/Akap13/Psd3/Auts2/Dennd4b/Itpkb/Rasa3/Cdh2/Ralgapb/Ralgapa1/Rap1gap2/Cdon/Mfn2/Itga3/Icmt/Ralgapa2/Kbtbd7/Stard8/Nf1/Dennd1a/Ripor2/Arhgap35/Flcn/Arfgef2/Ralgps2/Notch1/Rap1gap/Arfgef1/Madd/Dennd4c/Timp2/Stard13/Cul3/Ogt/Tnfaip1/Cyth1/Ngfr/Ngf/Prag1/Kank2/Arhgap18/Arap3/Bcl6/Eps8l2/Sipa1l2/Notch2/Arhgef18/Lrrd1/Eps8l1/Fgf10/Arhgap24/Rtn4r/Camk2d/Arhgap28/Sipa1/Dennd4a/Robo1/Rabl3/Dennd3/Arhgap12/Syde1/Abca1/Abl1
GO:0030325	adrenal gland development	21	0.692097	2.02049	0.000309907	0.00468304	0.00345614	2182	tags=43%, list=10%, signal=39%	ENSMUSG00000032402/ENSMUSG00000029231/ENSMUSG00000019947/ENSMUSG00000052534/ENSMUSG00000039910/ENSMUSG00000024431/ENSMUSG00000020716/ENSMUSG00000005534/ENSMUSG00000016458	9	0.428571	Smad3/Pdgfra/Arid5b/Pbx1/Cited2/Nr3c1/Nf1/Insr/Wt1
GO:0048813	dendrite morphogenesis	169	0.383002	1.67889	0.000309689	0.00468304	0.00345614	3333	tags=33%, list=16%, signal=28%	ENSMUSG00000026235/ENSMUSG00000068740/ENSMUSG00000042453/ENSMUSG00000022623/ENSMUSG00000072964/ENSMUSG00000025810/ENSMUSG00000027692/ENSMUSG00000029571/ENSMUSG00000027253/ENSMUSG00000028399/ENSMUSG00000030557/ENSMUSG00000022789/ENSMUSG00000028883/ENSMUSG00000024589/ENSMUSG00000032216/ENSMUSG00000020745/ENSMUSG00000024617/ENSMUSG00000029020/ENSMUSG00000027668/ENSMUSG00000032537/ENSMUSG00000052934/ENSMUSG00000024924/ENSMUSG00000039852/ENSMUSG00000038084/ENSMUSG00000068036/ENSMUSG00000032827/ENSMUSG00000054693/ENSMUSG00000047146/ENSMUSG00000027770/ENSMUSG00000044548/ENSMUSG00000025959/ENSMUSG00000036306/ENSMUSG00000048960/ENSMUSG00000022261/ENSMUSG00000026211/ENSMUSG00000036333/ENSMUSG00000036473/ENSMUSG00000031292/ENSMUSG00000038608/ENSMUSG00000028161/ENSMUSG00000059981/ENSMUSG00000025885/ENSMUSG00000022240/ENSMUSG00000062232/ENSMUSG00000005958/ENSMUSG00000027184/ENSMUSG00000022812/ENSMUSG00000021451/ENSMUSG00000031142/ENSMUSG00000030309/ENSMUSG00000033565/ENSMUSG00000023328/ENSMUSG00000042807/ENSMUSG00000027954/ENSMUSG00000022883	55	0.325444	Epha4/Celsr2/Reln/Shank3/Bhlhb9/Nrp1/Tnik/Tmem106b/Lrp4/Ptprd/Mef2a/Dnm1l/Sema3a/Nedd4l/Nedd4/Pafah1b1/Camk2a/Mfn2/Mfn1/Ephb1/Fbxo31/Vldlr/Rere/Opa1/Afdn/Ppp1r9a/Adam10/Tet1/Dhx36/Dact1/Klf7/Lzts1/Prex2/Sdc2/Obsl1/Kidins220/Tbc1d24/Cdkl5/Dock10/Ppp3ca/Taok2/Myo5b/Ctnnd2/Rapgef2/Ephb3/Caprin1/Gsk3b/Sema4d/Cacna1f/Caprin2/Rbfox2/Ache/Hecw2/Efna1/Robo1
GO:0003002	regionalization	306	0.324144	1.51474	0.000318181	0.00479367	0.00353779	5655	tags=39%, list=26%, signal=29%	ENSMUSG00000030513/ENSMUSG00000068740/ENSMUSG00000032402/ENSMUSG00000042453/ENSMUSG00000031965/ENSMUSG00000025810/ENSMUSG00000027253/ENSMUSG00000052957/ENSMUSG00000052534/ENSMUSG00000030201/ENSMUSG00000039910/ENSMUSG00000046982/ENSMUSG00000021944/ENSMUSG00000028883/ENSMUSG00000005583/ENSMUSG00000038119/ENSMUSG00000016028/ENSMUSG00000048387/ENSMUSG00000028173/ENSMUSG00000029475/ENSMUSG00000040481/ENSMUSG00000021483/ENSMUSG00000061731/ENSMUSG00000026640/ENSMUSG00000015647/ENSMUSG00000034848/ENSMUSG00000055024/ENSMUSG00000025969/ENSMUSG00000022510/ENSMUSG00000024164/ENSMUSG00000026923/ENSMUSG00000038692/ENSMUSG00000067336/ENSMUSG00000075588/ENSMUSG00000043154/ENSMUSG00000019789/ENSMUSG00000038564/ENSMUSG00000040124/ENSMUSG00000021367/ENSMUSG00000052155/ENSMUSG00000019969/ENSMUSG00000018604/ENSMUSG00000021994/ENSMUSG00000021318/ENSMUSG00000006958/ENSMUSG00000016458/ENSMUSG00000045005/ENSMUSG00000046020/ENSMUSG00000002028/ENSMUSG00000032717/ENSMUSG00000073678/ENSMUSG00000027878/ENSMUSG00000022672/ENSMUSG00000039191/ENSMUSG00000038122/ENSMUSG00000040310/ENSMUSG00000031734/ENSMUSG00000021466/ENSMUSG00000021469/ENSMUSG00000037369/ENSMUSG00000079487/ENSMUSG00000021732/ENSMUSG00000036585/ENSMUSG00000020170/ENSMUSG00000061887/ENSMUSG00000000690/ENSMUSG00000006134/ENSMUSG00000025013/ENSMUSG00000045039/ENSMUSG00000063415/ENSMUSG00000079560/ENSMUSG00000022883/ENSMUSG00000010797/ENSMUSG00000038236/ENSMUSG00000005034/ENSMUSG00000029050/ENSMUSG00000026872/ENSMUSG00000028344/ENSMUSG00000040040/ENSMUSG00000000085/ENSMUSG00000031616/ENSMUSG00000046532/ENSMUSG00000030699/ENSMUSG00000061393/ENSMUSG00000035517/ENSMUSG00000031007/ENSMUSG00000026739/ENSMUSG00000027102/ENSMUSG00000000942/ENSMUSG00000028496/ENSMUSG00000025231/ENSMUSG00000052516/ENSMUSG00000051747/ENSMUSG00000029104/ENSMUSG00000031831/ENSMUSG00000051367/ENSMUSG00000014704/ENSMUSG00000029202/ENSMUSG00000038253/ENSMUSG00000022895/ENSMUSG00000061436/ENSMUSG00000024713/ENSMUSG00000010609/ENSMUSG00000005469/ENSMUSG00000069171/ENSMUSG00000034064/ENSMUSG00000021464/ENSMUSG00000030786/ENSMUSG00000026836/ENSMUSG00000015957/ENSMUSG00000025982/ENSMUSG00000030768/ENSMUSG00000011658/ENSMUSG00000029844/ENSMUSG00000026383/ENSMUSG00000024169/ENSMUSG00000074121/ENSMUSG00000038700/ENSMUSG00000049625	119	0.388889	Pcsk6/Celsr2/Smad3/Reln/Tbx20/Nrp1/Lrp4/Gas1/Pbx1/Lrp6/Cited2/Tshz1/Gata4/Sema3a/Mef2c/Cdon/Celsr1/Osr1/Wls/Kdm2b/Bptf/Cdk20/Ext1/Plxna2/Lama5/Ttc21b/Ep300/Nrp2/Trp63/C3/Notch1/Hoxb4/Bmpr2/Hoxb2/Ppp2r3a/Hey2/Ift172/Gorab/Edn1/Acvr2a/Psen1/Tbx3/Wnt5a/Gli3/Chrd/Wt1/Fzd5/Pofut1/Kmt2a/Mdfi/Pgap1/Notch2/Prkdc/Rbpj/Tbc1d32/Alx4/Irx3/Ptch1/Msx2/Kdm6a/Med12/Fgf10/Fgf1/Frs2/Ssbp3/Hoxb6/Crkl/Tll2/Megf8/Cyp26b1/Hoxa3/Robo1/Wnt2/Hoxa7/Prkacb/Ski/Zeb2/Invs/Ift88/Scmh1/Ednra/Ar/Tbx6/Acvr2b/Tdrd7/Atp6ap2/Bmi1/Hoxd8/Hoxa4/Mllt3/Sufu/Robo2/Ttn/Htt/Dnaaf1/Six1/Hoxa2/Pds5a/Hoxa5/Ets2/Hipk2/Pcsk5/Psen2/Prkaca/Nr2f1/Poglut1/Ror2/Itgam/Acvr1/Wnt11/Sf3b1/Disp1/Fuz/Hoxa1/Epb41l5/Ift140/Ntf5/Hoxb5/Tifab
GO:0046661	male sex differentiation	131	0.408368	1.72212	0.000320596	0.00479862	0.00354145	3155	tags=31%, list=15%, signal=27%	ENSMUSG00000029231/ENSMUSG00000022306/ENSMUSG00000050953/ENSMUSG00000062960/ENSMUSG00000042500/ENSMUSG00000020919/ENSMUSG00000040584/ENSMUSG00000019947/ENSMUSG00000033487/ENSMUSG00000037876/ENSMUSG00000039910/ENSMUSG00000021944/ENSMUSG00000028883/ENSMUSG00000031229/ENSMUSG00000024949/ENSMUSG00000027570/ENSMUSG00000024151/ENSMUSG00000030357/ENSMUSG00000040407/ENSMUSG00000005534/ENSMUSG00000032512/ENSMUSG00000027381/ENSMUSG00000021974/ENSMUSG00000020453/ENSMUSG00000052155/ENSMUSG00000004263/ENSMUSG00000018604/ENSMUSG00000021994/ENSMUSG00000004043/ENSMUSG00000016458/ENSMUSG00000034926/ENSMUSG00000024507/ENSMUSG00000048118/ENSMUSG00000021540/ENSMUSG00000045680/ENSMUSG00000034007/ENSMUSG00000021732/ENSMUSG00000034460/ENSMUSG00000021589/ENSMUSG00000006134/ENSMUSG00000039004	41	0.312977	Pdgfra/Zfpm2/Gja1/Kdr/Ago4/Stat5b/Abcb1a/Arid5b/Fndc3a/Jmjd1c/Cited2/Gata4/Sema3a/Atrx/Sf1/Col9a3/Msh2/Fkbp4/Akap9/Insr/Wdr48/Bcl2l11/Fgf9/Patz1/Acvr2a/Atn1/Tbx3/Wnt5a/Stat5a/Wt1/Dhcr24/Hsd17b4/Arid4a/Smad5/Tcf21/Scaper/Fgf10/Six4/Rhobtb3/Crkl/Bmp6
GO:0010721	negative regulation of cell development	187	0.369193	1.6429	0.00032137	0.00479862	0.00354145	4278	tags=35%, list=20%, signal=28%	ENSMUSG00000010175/ENSMUSG00000003934/ENSMUSG00000031558/ENSMUSG00000033326/ENSMUSG00000038777/ENSMUSG00000028086/ENSMUSG00000067586/ENSMUSG00000025810/ENSMUSG00000032193/ENSMUSG00000037815/ENSMUSG00000033006/ENSMUSG00000026585/ENSMUSG00000031393/ENSMUSG00000027253/ENSMUSG00000024812/ENSMUSG00000028883/ENSMUSG00000020902/ENSMUSG00000020889/ENSMUSG00000040260/ENSMUSG00000029020/ENSMUSG00000026888/ENSMUSG00000070509/ENSMUSG00000028289/ENSMUSG00000036580/ENSMUSG00000027200/ENSMUSG00000020716/ENSMUSG00000029249/ENSMUSG00000040136/ENSMUSG00000026923/ENSMUSG00000041607/ENSMUSG00000031137/ENSMUSG00000013236/ENSMUSG00000052133/ENSMUSG00000020676/ENSMUSG00000006369/ENSMUSG00000019969/ENSMUSG00000021994/ENSMUSG00000026424/ENSMUSG00000020263/ENSMUSG00000028977/ENSMUSG00000028161/ENSMUSG00000022231/ENSMUSG00000004798/ENSMUSG00000062232/ENSMUSG00000022812/ENSMUSG00000021451/ENSMUSG00000047139/ENSMUSG00000020455/ENSMUSG00000043811/ENSMUSG00000040785/ENSMUSG00000037234/ENSMUSG00000039384/ENSMUSG00000036940/ENSMUSG00000030541/ENSMUSG00000029050/ENSMUSG00000032513/ENSMUSG00000030699/ENSMUSG00000026121/ENSMUSG00000019647/ENSMUSG00000063531/ENSMUSG00000000627/ENSMUSG00000031592/ENSMUSG00000002496/ENSMUSG00000036264/ENSMUSG00000028469	65	0.347594	Prox1/Efnb3/Slit2/Kdm4a/Sema6c/Fbxw7/S1pr3/Nrp1/Ldlr/Ctnna1/Sox10/Kifap3/Mecp2/Lrp4/Tjp2/Sema3a/Ntn1/Nr1d1/Daam2/Mfn2/Grb14/Rgma/Epha7/Spg20/Sema6d/Nf1/Rest/Abcc8/Notch1/Mbp/Fgf13/Ptprs/Sema5b/Ccl11/Fbln1/Psen1/Wnt5a/Gpr37l1/Appl2/Casz1/Ppp3ca/Sema5a/Ulk2/Rapgef2/Gsk3b/Sema4d/Cd24a/Trim11/Rtn4r/Ttc3/Hook3/Dusp10/Kdm1a/Idh2/Ski/Gorasp1/Tbx6/Sema4c/Sema6a/Sema3e/Sema4f/Pcm1/Tsc2/Fstl4/Npr2
GO:0006473	protein acetylation	228	0.358429	1.63261	0.000320791	0.00479862	0.00354145	4783	tags=37%, list=22%, signal=29%	ENSMUSG00000055116/ENSMUSG00000031386/ENSMUSG00000026283/ENSMUSG00000029673/ENSMUSG00000031393/ENSMUSG00000076431/ENSMUSG00000029238/ENSMUSG00000020647/ENSMUSG00000068299/ENSMUSG00000037032/ENSMUSG00000066415/ENSMUSG00000024384/ENSMUSG00000057342/ENSMUSG00000025889/ENSMUSG00000029505/ENSMUSG00000072501/ENSMUSG00000032187/ENSMUSG00000051262/ENSMUSG00000033732/ENSMUSG00000055024/ENSMUSG00000032633/ENSMUSG00000038116/ENSMUSG00000043207/ENSMUSG00000028518/ENSMUSG00000020063/ENSMUSG00000022521/ENSMUSG00000036986/ENSMUSG00000021180/ENSMUSG00000034160/ENSMUSG00000003778/ENSMUSG00000024764/ENSMUSG00000024002/ENSMUSG00000031540/ENSMUSG00000038909/ENSMUSG00000020484/ENSMUSG00000022394/ENSMUSG00000042613/ENSMUSG00000025764/ENSMUSG00000010453/ENSMUSG00000002028/ENSMUSG00000042557/ENSMUSG00000026917/ENSMUSG00000031715/ENSMUSG00000030314/ENSMUSG00000022812/ENSMUSG00000063273/ENSMUSG00000042719/ENSMUSG00000020248/ENSMUSG00000042506/ENSMUSG00000040463/ENSMUSG00000022469/ENSMUSG00000020387/ENSMUSG00000069495/ENSMUSG00000024926/ENSMUSG00000029004/ENSMUSG00000029670/ENSMUSG00000050697/ENSMUSG00000022536/ENSMUSG00000042197/ENSMUSG00000053134/ENSMUSG00000030801/ENSMUSG00000015619/ENSMUSG00000020075/ENSMUSG00000024426/ENSMUSG00000021356/ENSMUSG00000024240/ENSMUSG00000000787/ENSMUSG00000022387/ENSMUSG00000036282/ENSMUSG00000062270/ENSMUSG00000024212/ENSMUSG00000027104/ENSMUSG00000020231/ENSMUSG00000026739/ENSMUSG00000005698/ENSMUSG00000028496/ENSMUSG00000029580/ENSMUSG00000027185/ENSMUSG00000003868/ENSMUSG00000017291/ENSMUSG00000024943/ENSMUSG00000031314/ENSMUSG00000023994/ENSMUSG00000018412/ENSMUSG00000039117	85	0.372807	Arntl/Hcfc1/Ing5/Auts2/Mecp2/Sox4/Clock/Ncoa1/Nat8f4/Apbb1/Msl2/Iws1/Sphk2/Snca/Ep400/Phf20l1/Smarca4/Nat8f3/Sf3b3/Ep300/Flcn/Phf20/Zmpste24/Prkaa2/Sirt1/Crebbp/Pml/Rps6ka5/Ogt/Brd8/Naa40/Brd4/Kat6a/Kat7/Xbp1/L3mbtl2/Pbxip1/Jade1/Kansl3/Kmt2a/Sin3a/Wdr5/Smarca5/Atg7/Gsk3b/Naa15/Naa25/Nfyb/Usp22/Mybbp1a/Rapgef3/Jade2/Epc2/Kat5/Kmt2e/Ing3/Prkaa1/Glyr1/Zfp451/Supt7l/Kat8/Gata3/Ddx21/Atat1/Irf4/Epc1/Ddx3x/Brd1/Naa30/Morf4l1/Mllt1/Atf2/Dip2a/Bmi1/Ctcf/Mllt3/Actb/Nat10/Ruvbl2/Taok1/Smc5/Taf1/Nfya/Kansl1/Taf4
GO:0090596	sensory organ morphogenesis	267	0.33848	1.56672	0.000327629	0.00487761	0.00359974	3483	tags=26%, list=16%, signal=22%	ENSMUSG00000010175/ENSMUSG00000062960/ENSMUSG00000026114/ENSMUSG00000020160/ENSMUSG00000017631/ENSMUSG00000021779/ENSMUSG00000052957/ENSMUSG00000021733/ENSMUSG00000026565/ENSMUSG00000039137/ENSMUSG00000030201/ENSMUSG00000039910/ENSMUSG00000046982/ENSMUSG00000001052/ENSMUSG00000038248/ENSMUSG00000020902/ENSMUSG00000038119/ENSMUSG00000029020/ENSMUSG00000016028/ENSMUSG00000007880/ENSMUSG00000022141/ENSMUSG00000048387/ENSMUSG00000032537/ENSMUSG00000029475/ENSMUSG00000020716/ENSMUSG00000029249/ENSMUSG00000036006/ENSMUSG00000026923/ENSMUSG00000033278/ENSMUSG00000021974/ENSMUSG00000026586/ENSMUSG00000043154/ENSMUSG00000030029/ENSMUSG00000030302/ENSMUSG00000038564/ENSMUSG00000021367/ENSMUSG00000063358/ENSMUSG00000017491/ENSMUSG00000018604/ENSMUSG00000021994/ENSMUSG00000063810/ENSMUSG00000053279/ENSMUSG00000021318/ENSMUSG00000045005/ENSMUSG00000026211/ENSMUSG00000012819/ENSMUSG00000070047/ENSMUSG00000028977/ENSMUSG00000027878/ENSMUSG00000029648/ENSMUSG00000045180/ENSMUSG00000021557/ENSMUSG00000031561/ENSMUSG00000045871/ENSMUSG00000038151/ENSMUSG00000020105/ENSMUSG00000029755/ENSMUSG00000021732/ENSMUSG00000071757/ENSMUSG00000020170/ENSMUSG00000034460/ENSMUSG00000001280/ENSMUSG00000024935/ENSMUSG00000028121/ENSMUSG00000063415/ENSMUSG00000015619/ENSMUSG00000032012/ENSMUSG00000001751/ENSMUSG00000029050	69	0.258427	Prox1/Kdr/Cnga3/Meis1/Abr/Thrb/Gas1/Slc4a7/Pou2f1/Whrn/Lrp6/Cited2/Tshz1/Sec24b/Sobp/Ntn1/Cdon/Mfn2/Celsr1/Arid1a/Nipbl/Osr1/Ephb1/Kdm2b/Nf1/Rest/Ripor2/Notch1/Ptprm/Fgf9/Prrx1/Ppp2r3a/Lrig1/Atp2b2/Ift172/Edn1/Mapk1/Rarb/Tbx3/Wnt5a/Alms1/Aldh1a1/Gli3/Fzd5/Obsl1/Cdh23/Fat1/Casz1/Notch2/Flt1/Shroom2/Agtpbp1/Tenm3/Slitrk6/Prdm1/Lrig3/Dlx5/Fgf10/Zhx2/Frs2/Six4/Sp1/Slc1a1/Bcar3/Cyp26b1/Gata3/Nectin1/Naglu/Ski
GO:0048705	skeletal system morphogenesis	222	0.350103	1.59417	0.000334527	0.00496561	0.00366469	4831	tags=36%, list=23%, signal=29%	ENSMUSG00000053436/ENSMUSG00000032402/ENSMUSG00000029231/ENSMUSG00000033540/ENSMUSG00000058756/ENSMUSG00000037486/ENSMUSG00000019947/ENSMUSG00000052957/ENSMUSG00000030201/ENSMUSG00000054008/ENSMUSG00000039910/ENSMUSG00000003316/ENSMUSG00000046822/ENSMUSG00000005583/ENSMUSG00000032855/ENSMUSG00000022141/ENSMUSG00000048387/ENSMUSG00000061731/ENSMUSG00000032512/ENSMUSG00000001419/ENSMUSG00000025402/ENSMUSG00000043207/ENSMUSG00000024750/ENSMUSG00000038692/ENSMUSG00000022286/ENSMUSG00000026586/ENSMUSG00000075588/ENSMUSG00000033124/ENSMUSG00000040711/ENSMUSG00000022770/ENSMUSG00000028763/ENSMUSG00000007279/ENSMUSG00000017491/ENSMUSG00000019969/ENSMUSG00000021318/ENSMUSG00000032717/ENSMUSG00000000126/ENSMUSG00000040310/ENSMUSG00000021469/ENSMUSG00000029755/ENSMUSG00000079487/ENSMUSG00000038331/ENSMUSG00000027778/ENSMUSG00000034460/ENSMUSG00000033762/ENSMUSG00000000690/ENSMUSG00000039004/ENSMUSG00000045039/ENSMUSG00000063415/ENSMUSG00000079560/ENSMUSG00000038236/ENSMUSG00000066026/ENSMUSG00000029050/ENSMUSG00000051910/ENSMUSG00000039084/ENSMUSG00000032185/ENSMUSG00000045294/ENSMUSG00000032737/ENSMUSG00000021188/ENSMUSG00000000957/ENSMUSG00000061393/ENSMUSG00000004637/ENSMUSG00000027104/ENSMUSG00000026739/ENSMUSG00000027198/ENSMUSG00000027102/ENSMUSG00000044791/ENSMUSG00000000942/ENSMUSG00000018340/ENSMUSG00000037169/ENSMUSG00000029468/ENSMUSG00000021359/ENSMUSG00000042050/ENSMUSG00000022367/ENSMUSG00000007805/ENSMUSG00000051367/ENSMUSG00000010051/ENSMUSG00000014704/ENSMUSG00000033871/ENSMUSG00000035569/ENSMUSG00000032440	81	0.364865	Mapk14/Smad3/Pdgfra/Idua/Thra/Asxl2/Arid5b/Gas1/Lrp6/Ndst1/Cited2/Glg1/Slc39a3/Mef2c/Pkd1/Nipbl/Osr1/Ext1/Wdr48/Mef2d/Nab2/Zmpste24/Zfand5/Hoxb4/Grhl2/Prrx1/Hoxb2/Atg9a/Sh3pxd2b/Dlg1/Hspg2/Scube2/Rarb/Psen1/Gli3/Mdfi/Wnt9a/Alx4/Msx2/Dlx5/Med12/Satb2/Ift80/Six4/Recql4/Hoxb6/Bmp6/Megf8/Cyp26b1/Hoxa3/Hoxa7/Dhrs3/Ski/Sox6/Chad/Carm1/Insig1/Inppl1/Trip11/Mmp14/Acvr2b/Wwox/Atf2/Bmi1/Ext2/Hoxd8/Setd2/Hoxa4/Anxa6/Mycn/P2rx7/Tfap2a/Dync2i1/Has2/Twist2/Six1/Hyal1/Hoxa2/Ppargc1b/Ankrd11/Tgfbr2
GO:0090151	establishment of protein localization to mitochondrial membrane	26	-0.634758	-1.94348	0.000342772	0.00507303	0.00374397	2305	tags=54%, list=11%, signal=48%	ENSMUSG00000030417/ENSMUSG00000026172/ENSMUSG00000022752/ENSMUSG00000035505/ENSMUSG00000021270/ENSMUSG00000002984/ENSMUSG00000022427/ENSMUSG00000027282/ENSMUSG00000020843/ENSMUSG00000020219/ENSMUSG00000067847/ENSMUSG00000025971/ENSMUSG00000027076/ENSMUSG00000003873	14	0.538462	Pdcd5/Bcs1l/Tomm70a/Cox18/Hsp90aa1/Tomm40/Tomm22/Mtch2/Timm22/Timm13/Romo1/Maip1/Timm10/Bax
GO:0071880	adenylate cyclase-activating adrenergic receptor signaling pathway	22	0.663581	1.9507	0.000346081	0.00510698	0.00376902	3477	tags=50%, list=16%, signal=42%	ENSMUSG00000050541/ENSMUSG00000005580/ENSMUSG00000066406/ENSMUSG00000030527/ENSMUSG00000026463/ENSMUSG00000027335/ENSMUSG00000038583/ENSMUSG00000028525/ENSMUSG00000062232/ENSMUSG00000035283/ENSMUSG00000045730	11	0.5	Adra1b/Adcy9/Akap13/Crtc3/Atp2b4/Adra1d/Pln/Pde4b/Rapgef2/Adrb1/Adrb2
GO:0070988	demethylation	66	0.490249	1.85371	0.000347935	0.00511933	0.00377813	3438	tags=42%, list=16%, signal=36%	ENSMUSG00000033326/ENSMUSG00000038773/ENSMUSG00000037876/ENSMUSG00000042599/ENSMUSG00000041272/ENSMUSG00000054611/ENSMUSG00000061740/ENSMUSG00000031010/ENSMUSG00000055932/ENSMUSG00000029475/ENSMUSG00000036990/ENSMUSG00000038025/ENSMUSG00000028397/ENSMUSG00000030180/ENSMUSG00000047146/ENSMUSG00000068457/ENSMUSG00000018476/ENSMUSG00000042207/ENSMUSG00000056673/ENSMUSG00000038080/ENSMUSG00000041229/ENSMUSG00000022710/ENSMUSG00000037369/ENSMUSG00000094806/ENSMUSG00000033249/ENSMUSG00000042650/ENSMUSG00000036940/ENSMUSG00000015619	28	0.424242	Kdm4a/Kdm3b/Jmjd1c/Kdm7a/Tox/Kdm2a/Cyp2d22/Usp9x/Fto/Kdm2b/Otud4/Phf2/Kdm4c/Kdm5a/Tet1/Uty/Kdm6b/Kdm5b/Kdm5d/Kdm1b/Phf8/Usp7/Kdm6a/Cyp2d10/Hsf4/Alkbh5/Kdm1a/Gata3
GO:0009219	pyrimidine deoxyribonucleotide metabolic process	21	-0.67012	-1.94131	0.000354753	0.00520442	0.00384093	2895	tags=57%, list=13%, signal=49%	ENSMUSG00000071359/ENSMUSG00000042462/ENSMUSG00000028755/ENSMUSG00000028719/ENSMUSG00000032615/ENSMUSG00000025747/ENSMUSG00000073435/ENSMUSG00000026281/ENSMUSG00000037601/ENSMUSG00000020736/ENSMUSG00000020857/ENSMUSG00000020407	12	0.571429	Tbpl1/Dctpp1/Cda/Cmpk1/Nt5m/Tyms/Nme3/Dtymk/Nme1/Nt5c/Nme2/Upp1
GO:0018394	peptidyl-lysine acetylation	198	0.36054	1.61014	0.000360856	0.00527857	0.00389566	5129	tags=40%, list=24%, signal=31%	ENSMUSG00000031386/ENSMUSG00000026283/ENSMUSG00000029673/ENSMUSG00000031393/ENSMUSG00000076431/ENSMUSG00000020647/ENSMUSG00000068299/ENSMUSG00000037032/ENSMUSG00000066415/ENSMUSG00000024384/ENSMUSG00000057342/ENSMUSG00000025889/ENSMUSG00000029505/ENSMUSG00000072501/ENSMUSG00000032187/ENSMUSG00000051262/ENSMUSG00000033732/ENSMUSG00000055024/ENSMUSG00000032633/ENSMUSG00000038116/ENSMUSG00000043207/ENSMUSG00000028518/ENSMUSG00000020063/ENSMUSG00000022521/ENSMUSG00000036986/ENSMUSG00000021180/ENSMUSG00000034160/ENSMUSG00000003778/ENSMUSG00000024764/ENSMUSG00000024002/ENSMUSG00000031540/ENSMUSG00000038909/ENSMUSG00000022394/ENSMUSG00000042613/ENSMUSG00000025764/ENSMUSG00000010453/ENSMUSG00000002028/ENSMUSG00000042557/ENSMUSG00000026917/ENSMUSG00000031715/ENSMUSG00000030314/ENSMUSG00000020248/ENSMUSG00000042506/ENSMUSG00000040463/ENSMUSG00000020387/ENSMUSG00000069495/ENSMUSG00000024926/ENSMUSG00000029004/ENSMUSG00000029670/ENSMUSG00000050697/ENSMUSG00000022536/ENSMUSG00000042197/ENSMUSG00000053134/ENSMUSG00000030801/ENSMUSG00000015619/ENSMUSG00000020075/ENSMUSG00000024426/ENSMUSG00000021356/ENSMUSG00000024240/ENSMUSG00000022387/ENSMUSG00000062270/ENSMUSG00000024212/ENSMUSG00000027104/ENSMUSG00000020231/ENSMUSG00000026739/ENSMUSG00000005698/ENSMUSG00000028496/ENSMUSG00000029580/ENSMUSG00000003868/ENSMUSG00000024943/ENSMUSG00000031314/ENSMUSG00000023994/ENSMUSG00000018412/ENSMUSG00000039117/ENSMUSG00000002748/ENSMUSG00000034394/ENSMUSG00000034341/ENSMUSG00000005045/ENSMUSG00000089694	79	0.39899	Hcfc1/Ing5/Auts2/Mecp2/Sox4/Ncoa1/Nat8f4/Apbb1/Msl2/Iws1/Sphk2/Snca/Ep400/Phf20l1/Smarca4/Nat8f3/Sf3b3/Ep300/Flcn/Phf20/Zmpste24/Prkaa2/Sirt1/Crebbp/Pml/Rps6ka5/Ogt/Brd8/Naa40/Brd4/Kat6a/Kat7/L3mbtl2/Pbxip1/Jade1/Kansl3/Kmt2a/Sin3a/Wdr5/Smarca5/Atg7/Nfyb/Usp22/Mybbp1a/Jade2/Epc2/Kat5/Kmt2e/Ing3/Prkaa1/Glyr1/Zfp451/Supt7l/Kat8/Gata3/Ddx21/Atat1/Irf4/Epc1/Brd1/Morf4l1/Mllt1/Atf2/Dip2a/Bmi1/Ctcf/Mllt3/Actb/Ruvbl2/Smc5/Taf1/Nfya/Kansl1/Taf4/Baz1b/Lif/Wbp2/Chd5/Nat8f7
GO:0051568	histone H3-K4 methylation	64	0.488037	1.82307	0.000367471	0.00535975	0.00395557	3628	tags=45%, list=17%, signal=38%	ENSMUSG00000024548/ENSMUSG00000031386/ENSMUSG00000029673/ENSMUSG00000040363/ENSMUSG00000028053/ENSMUSG00000027304/ENSMUSG00000048154/ENSMUSG00000026439/ENSMUSG00000034379/ENSMUSG00000038056/ENSMUSG00000038116/ENSMUSG00000006307/ENSMUSG00000034160/ENSMUSG00000005609/ENSMUSG00000010453/ENSMUSG00000002028/ENSMUSG00000026917/ENSMUSG00000048118/ENSMUSG00000038369/ENSMUSG00000070495/ENSMUSG00000042308/ENSMUSG00000020248/ENSMUSG00000029004/ENSMUSG00000036940/ENSMUSG00000030801/ENSMUSG00000015619/ENSMUSG00000029111/ENSMUSG00000027478/ENSMUSG00000038384	29	0.453125	Setbp1/Hcfc1/Auts2/Bcor/Ash1l/Rtf1/Kmt2d/Rbbp5/Wdr5b/Kmt2c/Phf20/Kmt2b/Ogt/Ctr9/Kansl3/Kmt2a/Wdr5/Arid4a/Ncoa6/Ctcfl/Setd1a/Nfyb/Kmt2e/Kdm1a/Kat8/Gata3/Nelfa/Dnmt3b/Setd1b
GO:0021696	cerebellar cortex morphogenesis	40	0.56702	1.91237	0.000371164	0.00539797	0.00398377	1907	tags=30%, list=9%, signal=27%	ENSMUSG00000010175/ENSMUSG00000001151/ENSMUSG00000004207/ENSMUSG00000022442/ENSMUSG00000039137/ENSMUSG00000038664/ENSMUSG00000031010/ENSMUSG00000034848/ENSMUSG00000042605/ENSMUSG00000030302/ENSMUSG00000001911/ENSMUSG00000031654	12	0.3	Prox1/Pcnt/Psap/Ttll1/Whrn/Herc1/Usp9x/Ttc21b/Atxn2/Atp2b2/Nfix/Cbln1
GO:0045834	positive regulation of lipid metabolic process	167	0.377594	1.65823	0.000383489	0.00556114	0.00410419	4138	tags=32%, list=19%, signal=26%	ENSMUSG00000002944/ENSMUSG00000056973/ENSMUSG00000032571/ENSMUSG00000029231/ENSMUSG00000022463/ENSMUSG00000025583/ENSMUSG00000020123/ENSMUSG00000032193/ENSMUSG00000024900/ENSMUSG00000049115/ENSMUSG00000032883/ENSMUSG00000020538/ENSMUSG00000022708/ENSMUSG00000029167/ENSMUSG00000074064/ENSMUSG00000024892/ENSMUSG00000020889/ENSMUSG00000057342/ENSMUSG00000011305/ENSMUSG00000006386/ENSMUSG00000031808/ENSMUSG00000045038/ENSMUSG00000048583/ENSMUSG00000002289/ENSMUSG00000037526/ENSMUSG00000004056/ENSMUSG00000062209/ENSMUSG00000055980/ENSMUSG00000029648/ENSMUSG00000059743/ENSMUSG00000030747/ENSMUSG00000020366/ENSMUSG00000022150/ENSMUSG00000031378/ENSMUSG00000094686/ENSMUSG00000033721/ENSMUSG00000036585/ENSMUSG00000023070/ENSMUSG00000030559/ENSMUSG00000039004/ENSMUSG00000024985/ENSMUSG00000055994/ENSMUSG00000024926/ENSMUSG00000061959/ENSMUSG00000024978/ENSMUSG00000074345/ENSMUSG00000040506/ENSMUSG00000022383/ENSMUSG00000031980/ENSMUSG00000000440/ENSMUSG00000032652/ENSMUSG00000028553/ENSMUSG00000038894/ENSMUSG00000002108	54	0.323353	Cd36/Ces1d/Pik3r4/Pdgfra/Srebf2/Rptor/Avpr1a/Ldlr/Cpt1a/Agtr1a/Acsl3/Srebf1/Zbtb20/Ppargc1a/Mlycd/Pcx/Nr1d1/Sphk2/Plin5/Tek/Slc27a1/Prkce/Igf2/Angptl4/Atg14/Akt2/Erbb4/Irs1/Flt1/Fdps/Dgat2/Mapk9/Dab2/Abcd1/Ccl21a/Vav3/Fgf1/Rgn/Rab38/Bmp6/Tcf7l2/Nod2/Kat5/Ces1e/Gpam/Tnfaip8l3/Ambra1/Ppara/Agt/Pparg/Crebl2/Angptl3/Irs2/Nr1h3
GO:0090201	negative regulation of release of cytochrome c from mitochondria	24	-0.637781	-1.90822	0.000389125	0.00561054	0.00414065	4180	tags=67%, list=19%, signal=54%	ENSMUSG00000023826/ENSMUSG00000022194/ENSMUSG00000060216/ENSMUSG00000059363/ENSMUSG00000089682/ENSMUSG00000031429/ENSMUSG00000001729/ENSMUSG00000014301/ENSMUSG00000007659/ENSMUSG00000029535/ENSMUSG00000028063/ENSMUSG00000021868/ENSMUSG00000038412/ENSMUSG00000014776/ENSMUSG00000021486/ENSMUSG00000063856	16	0.666667	Prkn/Bcl2l2/Arrb2/Fxn/Bcl2l2/Psmd10/Akt1/Pam16/Bcl2l1/Triap1/Lmna/Ppif/Higd1a/Nol3/Prelid1/Gpx1
GO:0043648	dicarboxylic acid metabolic process	80	0.472372	1.8357	0.000388997	0.00561054	0.00414065	3283	tags=36%, list=15%, signal=31%	ENSMUSG00000021185/ENSMUSG00000073609/ENSMUSG00000021577/ENSMUSG00000025911/ENSMUSG00000028737/ENSMUSG00000005683/ENSMUSG00000035936/ENSMUSG00000020256/ENSMUSG00000040213/ENSMUSG00000024892/ENSMUSG00000031700/ENSMUSG00000020321/ENSMUSG00000015016/ENSMUSG00000020456/ENSMUSG00000002010/ENSMUSG00000021913/ENSMUSG00000031672/ENSMUSG00000025190/ENSMUSG00000030934/ENSMUSG00000004789/ENSMUSG00000026192/ENSMUSG00000032279/ENSMUSG00000030621/ENSMUSG00000021794/ENSMUSG00000020664/ENSMUSG00000021048/ENSMUSG00000048217/ENSMUSG00000026526/ENSMUSG00000025894	29	0.3625	Dglucy/D2hgdh/Sdha/Adhfe1/Aldh4a1/Cs/Aldh5a1/Aldh1l2/Kyat3/Pcx/Gpt2/Mdh1/Acsf3/Ogdh/Idh3g/Ogdhl/Got2/Got1/Oat/Dlst/Atic/Idh3a/Me3/Glud1/Dld/Mthfd1/Nags/Fh1/Aasdhppt
GO:0006482	protein demethylation	31	0.602528	1.91906	0.000393984	0.00563567	0.0041592	3417	tags=58%, list=16%, signal=49%	ENSMUSG00000033326/ENSMUSG00000038773/ENSMUSG00000037876/ENSMUSG00000042599/ENSMUSG00000054611/ENSMUSG00000029475/ENSMUSG00000038025/ENSMUSG00000028397/ENSMUSG00000030180/ENSMUSG00000068457/ENSMUSG00000018476/ENSMUSG00000042207/ENSMUSG00000056673/ENSMUSG00000038080/ENSMUSG00000041229/ENSMUSG00000037369/ENSMUSG00000033249/ENSMUSG00000036940	18	0.580645	Kdm4a/Kdm3b/Jmjd1c/Kdm7a/Kdm2a/Kdm2b/Phf2/Kdm4c/Kdm5a/Uty/Kdm6b/Kdm5b/Kdm5d/Kdm1b/Phf8/Kdm6a/Hsf4/Kdm1a
GO:0008214	protein dealkylation	31	0.602528	1.91906	0.000393984	0.00563567	0.0041592	3417	tags=58%, list=16%, signal=49%	ENSMUSG00000033326/ENSMUSG00000038773/ENSMUSG00000037876/ENSMUSG00000042599/ENSMUSG00000054611/ENSMUSG00000029475/ENSMUSG00000038025/ENSMUSG00000028397/ENSMUSG00000030180/ENSMUSG00000068457/ENSMUSG00000018476/ENSMUSG00000042207/ENSMUSG00000056673/ENSMUSG00000038080/ENSMUSG00000041229/ENSMUSG00000037369/ENSMUSG00000033249/ENSMUSG00000036940	18	0.580645	Kdm4a/Kdm3b/Jmjd1c/Kdm7a/Kdm2a/Kdm2b/Phf2/Kdm4c/Kdm5a/Uty/Kdm6b/Kdm5b/Kdm5d/Kdm1b/Phf8/Kdm6a/Hsf4/Kdm1a
GO:0007611	learning or memory	274	0.336853	1.56135	0.000394228	0.00563567	0.0041592	4253	tags=31%, list=20%, signal=25%	ENSMUSG00000050541/ENSMUSG00000039652/ENSMUSG00000042453/ENSMUSG00000035722/ENSMUSG00000033540/ENSMUSG00000034987/ENSMUSG00000058756/ENSMUSG00000022623/ENSMUSG00000040549/ENSMUSG00000018566/ENSMUSG00000072964/ENSMUSG00000032193/ENSMUSG00000005102/ENSMUSG00000031393/ENSMUSG00000051331/ENSMUSG00000003458/ENSMUSG00000035898/ENSMUSG00000020091/ENSMUSG00000005442/ENSMUSG00000002900/ENSMUSG00000033768/ENSMUSG00000007097/ENSMUSG00000027210/ENSMUSG00000020745/ENSMUSG00000005583/ENSMUSG00000022376/ENSMUSG00000042331/ENSMUSG00000001507/ENSMUSG00000013662/ENSMUSG00000020716/ENSMUSG00000028657/ENSMUSG00000040136/ENSMUSG00000005672/ENSMUSG00000048583/ENSMUSG00000055024/ENSMUSG00000037251/ENSMUSG00000003575/ENSMUSG00000005142/ENSMUSG00000031137/ENSMUSG00000022521/ENSMUSG00000037685/ENSMUSG00000008892/ENSMUSG00000035168/ENSMUSG00000061313/ENSMUSG00000006307/ENSMUSG00000020676/ENSMUSG00000019969/ENSMUSG00000015476/ENSMUSG00000006958/ENSMUSG00000062202/ENSMUSG00000052135/ENSMUSG00000027859/ENSMUSG00000027820/ENSMUSG00000002028/ENSMUSG00000022489/ENSMUSG00000022240/ENSMUSG00000046447/ENSMUSG00000020402/ENSMUSG00000020524/ENSMUSG00000020431/ENSMUSG00000022469/ENSMUSG00000046876/ENSMUSG00000029053/ENSMUSG00000035283/ENSMUSG00000024935/ENSMUSG00000038260/ENSMUSG00000022973/ENSMUSG00000024083/ENSMUSG00000045730/ENSMUSG00000069895/ENSMUSG00000032186/ENSMUSG00000026842/ENSMUSG00000031980/ENSMUSG00000015599/ENSMUSG00000049107/ENSMUSG00000055670/ENSMUSG00000017740/ENSMUSG00000042644/ENSMUSG00000032375/ENSMUSG00000000552/ENSMUSG00000025326/ENSMUSG00000026596/ENSMUSG00000042589/ENSMUSG00000033208	84	0.306569	Adra1b/Cpeb3/Reln/Abca7/Idua/Hrh2/Thra/Shank3/Ckap5/Slc2a4/Bhlhb9/Ldlr/Eif2ak4/Mecp2/Cacna1c/Ncstn/Uba6/Eif4ebp2/Cic/Lamb1/Nrxn2/Atp1a2/Meis2/Pafah1b1/Mef2c/Adcy8/Specc1/Itga3/Atad1/Nf1/Ppt1/Abcc8/Kit/Igf2/Ep300/Pomk/Crtc1/Man2b1/Fgf13/Crebbp/Atp8a1/Vdac3/Tanc1/Ddhd2/Kmt2b/Ccl11/Psen1/Prrt1/Chrd/Btbd9/Foxo6/Ngf/Mme/Kmt2a/Pde1b/Ctnnd2/Camk2n1/Vdac1/Gria1/Adcy1/Rapgef3/Atxn1/Prkcz/Adrb1/Slc1a1/Trpm4/Synj1/Pja2/Adrb2/Atxn1l/Tmod2/Abl1/Agt/Ttbk1/Ntf3/Zzef1/Slc12a5/Itpr3/Aph1b/Zfp385a/Ube3a/Abl2/Cux2/S100b
GO:0097193	intrinsic apoptotic signaling pathway	296	-0.322896	-1.50597	0.000402583	0.00573881	0.00423532	1855	tags=19%, list=9%, signal=18%	ENSMUSG00000001729/ENSMUSG00000022037/ENSMUSG00000028410/ENSMUSG00000042682/ENSMUSG00000025499/ENSMUSG00000037787/ENSMUSG00000019851/ENSMUSG00000026277/ENSMUSG00000003541/ENSMUSG00000071866/ENSMUSG00000007659/ENSMUSG00000029535/ENSMUSG00000029433/ENSMUSG00000030421/ENSMUSG00000030793/ENSMUSG00000031536/ENSMUSG00000025130/ENSMUSG00000025408/ENSMUSG00000060126/ENSMUSG00000060938/ENSMUSG00000021868/ENSMUSG00000063235/ENSMUSG00000029616/ENSMUSG00000057329/ENSMUSG00000096472/ENSMUSG00000051234/ENSMUSG00000074578/ENSMUSG00000014776/ENSMUSG00000027282/ENSMUSG00000032369/ENSMUSG00000027835/ENSMUSG00000025887/ENSMUSG00000033307/ENSMUSG00000057789/ENSMUSG00000028964/ENSMUSG00000078566/ENSMUSG00000024959/ENSMUSG00000028466/ENSMUSG00000056436/ENSMUSG00000020267/ENSMUSG00000030717/ENSMUSG00000020372/ENSMUSG00000042406/ENSMUSG00000003873/ENSMUSG00000030744/ENSMUSG00000059291/ENSMUSG00000041801/ENSMUSG00000023992/ENSMUSG00000036781/ENSMUSG00000061477/ENSMUSG00000006360/ENSMUSG00000025172/ENSMUSG00000030609/ENSMUSG00000056501/ENSMUSG00000063856/ENSMUSG00000004951/ENSMUSG00000053192	57	0.192568	Akt1/Clu/Dnaja1/Selenok/Hras/Coa8/Perp/Stk25/Ier3/Ppia/Bcl2l1/Triap1/Diablo/Uri1/Pycard/Polb/P4hb/Ddit3/Tpt1/Rpl26/Ppif/Ptpmt1/Erp29/Bcl2/Cdkn2d/Rnf7/Zfas1/Nol3/Mtch2/Plscr1/Pdcd10/Casp12/Mif/Bak1/Park7/Bnip3/Bad/Creb3/Cyct/Hint1/Nupr1/Rack1/Atf4/Bax/Rps3/Rpl11/Phlda3/Trem2/Rps27l/Rps7/Crip1/Ankrd2/Aen/Cebpb/Gpx1/Hspb1/Mllt11
GO:0009880	embryonic pattern specification	68	0.484298	1.83881	0.000405765	0.00576783	0.00425673	4027	tags=43%, list=19%, signal=35%	ENSMUSG00000030513/ENSMUSG00000032402/ENSMUSG00000020160/ENSMUSG00000025810/ENSMUSG00000030201/ENSMUSG00000028883/ENSMUSG00000027210/ENSMUSG00000067199/ENSMUSG00000022946/ENSMUSG00000015647/ENSMUSG00000025969/ENSMUSG00000031217/ENSMUSG00000018604/ENSMUSG00000021994/ENSMUSG00000006958/ENSMUSG00000016458/ENSMUSG00000045005/ENSMUSG00000062209/ENSMUSG00000073678/ENSMUSG00000047248/ENSMUSG00000021466/ENSMUSG00000037369/ENSMUSG00000021732/ENSMUSG00000038331/ENSMUSG00000020170/ENSMUSG00000031616/ENSMUSG00000030699/ENSMUSG00000035517/ENSMUSG00000031283	29	0.426471	Pcsk6/Smad3/Meis1/Nrp1/Lrp6/Sema3a/Meis2/Frat1/Dop1b/Lama5/Nrp2/Efnb1/Tbx3/Wnt5a/Chrd/Wt1/Fzd5/Erbb4/Pgap1/C2cd3/Ptch1/Kdm6a/Fgf10/Satb2/Frs2/Ednra/Tbx6/Tdrd7/Chrdl1
GO:0019693	ribose phosphate metabolic process	417	0.302997	1.4562	0.000414007	0.00586841	0.00433096	2339	tags=22%, list=11%, signal=20%	ENSMUSG00000056973/ENSMUSG00000013629/ENSMUSG00000036880/ENSMUSG00000027875/ENSMUSG00000048486/ENSMUSG00000021236/ENSMUSG00000003809/ENSMUSG00000032177/ENSMUSG00000040752/ENSMUSG00000021577/ENSMUSG00000072949/ENSMUSG00000030972/ENSMUSG00000033065/ENSMUSG00000000628/ENSMUSG00000025583/ENSMUSG00000026496/ENSMUSG00000005580/ENSMUSG00000005683/ENSMUSG00000033610/ENSMUSG00000022853/ENSMUSG00000025742/ENSMUSG00000021226/ENSMUSG00000093930/ENSMUSG00000027452/ENSMUSG00000020935/ENSMUSG00000032883/ENSMUSG00000031958/ENSMUSG00000030861/ENSMUSG00000022708/ENSMUSG00000018796/ENSMUSG00000022789/ENSMUSG00000025428/ENSMUSG00000038967/ENSMUSG00000029167/ENSMUSG00000021255/ENSMUSG00000074064/ENSMUSG00000023921/ENSMUSG00000042010/ENSMUSG00000019989/ENSMUSG00000033308/ENSMUSG00000021646/ENSMUSG00000007097/ENSMUSG00000027931/ENSMUSG00000006574/ENSMUSG00000020333/ENSMUSG00000028527/ENSMUSG00000057342/ENSMUSG00000073295/ENSMUSG00000025889/ENSMUSG00000056493/ENSMUSG00000033910/ENSMUSG00000022376/ENSMUSG00000025968/ENSMUSG00000027668/ENSMUSG00000020456/ENSMUSG00000026313/ENSMUSG00000021228/ENSMUSG00000031278/ENSMUSG00000043487/ENSMUSG00000005534/ENSMUSG00000029056/ENSMUSG00000038871/ENSMUSG00000055024/ENSMUSG00000032294/ENSMUSG00000032633/ENSMUSG00000027823/ENSMUSG00000061838/ENSMUSG00000038084/ENSMUSG00000034853/ENSMUSG00000028518/ENSMUSG00000053604/ENSMUSG00000042535/ENSMUSG00000025153/ENSMUSG00000020532/ENSMUSG00000060961/ENSMUSG00000005686/ENSMUSG00000037916/ENSMUSG00000030302/ENSMUSG00000058076/ENSMUSG00000015357/ENSMUSG00000031299/ENSMUSG00000026409/ENSMUSG00000034160/ENSMUSG00000025393/ENSMUSG00000019969/ENSMUSG00000028452/ENSMUSG00000026192/ENSMUSG00000018501/ENSMUSG00000020029/ENSMUSG00000024507/ENSMUSG00000022840/ENSMUSG00000020899/ENSMUSG00000021786	93	0.223022	Ces1d/Cad/Acaa2/Hmgcs2/Fitm2/Entpd5/Gcdh/Pde4a/Myh6/Sdha/Acot1/Acsm5/Pfkm/Hk2/Rptor/Parp1/Adcy9/Cs/Pank1/Ehhadh/Prps2/Acot2/Hmgcs1/Acss1/Dcakd/Acsl3/Ldhd/Acadsb/Zbtb20/Acsl1/Dnm1l/Atp5a1/Pdk2/Ppargc1a/Esrrb/Mlycd/Mmut/Acacb/Enpp3/Dpyd/Mccc2/Atp1a2/Npr1/Slc4a1/Acsl6/Ak4/Sphk2/Nudt11/Snca/Foxk1/Gucy1a1/Adcy8/Ndufs1/Mfn1/Ogdh/Hdac4/Acot3/Acsl4/Acot6/Insr/Pank4/Bpgm/Ep300/Pkm/Flcn/Gmps/Suclg2/Opa1/Acot11/Prkaa2/Rpia/Gtpbp1/Fasn/Acaca/Slc4a4/Ampd3/Ndufv1/Atp2b2/Sdhc/Clpx/Pdha1/Pfkfb2/Ogt/Atp5b/Psen1/Vcp/Atic/Ncor1/Nudt4/Hsd17b4/Adcy5/Pfas/Oxsm
GO:0035270	endocrine system development	105	0.430052	1.75424	0.000415325	0.00587054	0.00433254	3779	tags=31%, list=18%, signal=26%	ENSMUSG00000055116/ENSMUSG00000032402/ENSMUSG00000029231/ENSMUSG00000058756/ENSMUSG00000019947/ENSMUSG00000076431/ENSMUSG00000052534/ENSMUSG00000029238/ENSMUSG00000024304/ENSMUSG00000039910/ENSMUSG00000005836/ENSMUSG00000024431/ENSMUSG00000020716/ENSMUSG00000005534/ENSMUSG00000041351/ENSMUSG00000000441/ENSMUSG00000021367/ENSMUSG00000063358/ENSMUSG00000021994/ENSMUSG00000016458/ENSMUSG00000039191/ENSMUSG00000027947/ENSMUSG00000021732/ENSMUSG00000039841/ENSMUSG00000040929/ENSMUSG00000006134/ENSMUSG00000039004/ENSMUSG00000024985/ENSMUSG00000079560/ENSMUSG00000036940/ENSMUSG00000015619/ENSMUSG00000031616/ENSMUSG00000030671	33	0.314286	Arntl/Smad3/Pdgfra/Thra/Arid5b/Sox4/Pbx1/Clock/Cdh2/Cited2/Gata6/Nr3c1/Nf1/Insr/Rap1gap/Raf1/Edn1/Mapk1/Wnt5a/Wt1/Rbpj/Il6ra/Fgf10/Zfp800/Rfx3/Crkl/Bmp6/Tcf7l2/Hoxa3/Kdm1a/Gata3/Ednra/Pde3b
GO:0060021	roof of mouth development	96	0.440733	1.77762	0.000417832	0.00588298	0.00434172	4859	tags=43%, list=23%, signal=33%	ENSMUSG00000026971/ENSMUSG00000029231/ENSMUSG00000028487/ENSMUSG00000039410/ENSMUSG00000019947/ENSMUSG00000052957/ENSMUSG00000040363/ENSMUSG00000030201/ENSMUSG00000046982/ENSMUSG00000029287/ENSMUSG00000005583/ENSMUSG00000048387/ENSMUSG00000021483/ENSMUSG00000026638/ENSMUSG00000026586/ENSMUSG00000039801/ENSMUSG00000022770/ENSMUSG00000038564/ENSMUSG00000018604/ENSMUSG00000021994/ENSMUSG00000021318/ENSMUSG00000045680/ENSMUSG00000038122/ENSMUSG00000040310/ENSMUSG00000005958/ENSMUSG00000029755/ENSMUSG00000038331/ENSMUSG00000090958/ENSMUSG00000034687/ENSMUSG00000066026/ENSMUSG00000029050/ENSMUSG00000029754/ENSMUSG00000040040/ENSMUSG00000045294/ENSMUSG00000061393/ENSMUSG00000044177/ENSMUSG00000041235/ENSMUSG00000021359/ENSMUSG00000025930/ENSMUSG00000032440/ENSMUSG00000029202	41	0.427083	Itgb6/Pdgfra/Bnc2/Prdm16/Arid5b/Gas1/Bcor/Lrp6/Tshz1/Tgfbr3/Mef2c/Osr1/Cdk20/Irf6/Prrx1/Cplane1/Dlg1/Ift172/Tbx3/Wnt5a/Gli3/Tcf21/Tbc1d32/Alx4/Ephb3/Dlx5/Satb2/Lrrc32/Fras1/Dhrs3/Ski/Dlx6/Ift88/Insig1/Acvr2b/Wfikkn2/Chd7/Tfap2a/Msc/Tgfbr2/Pds5a
GO:0006813	potassium ion transport	210	0.348994	1.57254	0.000418543	0.00588298	0.00434172	3615	tags=28%, list=17%, signal=24%	ENSMUSG00000030249/ENSMUSG00000037989/ENSMUSG00000017756/ENSMUSG00000031618/ENSMUSG00000047298/ENSMUSG00000026824/ENSMUSG00000047976/ENSMUSG00000049265/ENSMUSG00000001027/ENSMUSG00000040896/ENSMUSG00000032826/ENSMUSG00000033998/ENSMUSG00000062901/ENSMUSG00000025221/ENSMUSG00000096146/ENSMUSG00000028973/ENSMUSG00000024639/ENSMUSG00000007097/ENSMUSG00000024589/ENSMUSG00000032216/ENSMUSG00000026062/ENSMUSG00000050947/ENSMUSG00000041695/ENSMUSG00000045246/ENSMUSG00000032034/ENSMUSG00000000197/ENSMUSG00000040407/ENSMUSG00000040136/ENSMUSG00000039463/ENSMUSG00000061603/ENSMUSG00000033161/ENSMUSG00000041329/ENSMUSG00000015968/ENSMUSG00000075470/ENSMUSG00000022770/ENSMUSG00000032338/ENSMUSG00000038201/ENSMUSG00000038319/ENSMUSG00000054477/ENSMUSG00000038077/ENSMUSG00000003031/ENSMUSG00000060882/ENSMUSG00000046410/ENSMUSG00000027030/ENSMUSG00000028136/ENSMUSG00000041771/ENSMUSG00000069601/ENSMUSG00000034462/ENSMUSG00000022469/ENSMUSG00000063873/ENSMUSG00000028854/ENSMUSG00000079056/ENSMUSG00000024597/ENSMUSG00000020849/ENSMUSG00000060681/ENSMUSG00000034187/ENSMUSG00000045730/ENSMUSG00000005362/ENSMUSG00000040724	59	0.280952	Abcc9/Wnk2/Slc12a7/Nr3c2/Kcnv2/Kcnj3/Kcna1/Kcnk3/Scn4a/Kcnd3/Ank2/Kcnk1/Klhl24/Kcnip2/Kcnj11/Abcb8/Gnaq/Atp1a2/Nedd4l/Nedd4/Slc9a2/Amigo1/Kcnj2/Kcng4/Kcnj5/Nalcn/Akap9/Abcc8/Slc9a8/Akap6/Atp1a1/Atp1b2/Cacna1d/Alg10b/Dlg1/Hcn4/Kcna7/Kcnh2/Kcnn2/Kcna6/Cdkn1b/Kcnd2/Kcnk6/Stk39/Snx27/Slc24a4/Ank3/Pkd2/Rapgef3/Slc24a3/Slc9a1/Kcnip3/Slc12a2/Ywhae/Slc9a6/Nsf/Adrb2/Crbn/Kcna2
GO:1990542	mitochondrial transmembrane transport	82	-0.454717	-1.79422	0.000431122	0.00604291	0.00445975	2847	tags=35%, list=13%, signal=31%	ENSMUSG00000026568/ENSMUSG00000057388/ENSMUSG00000023861/ENSMUSG00000027994/ENSMUSG00000031158/ENSMUSG00000022752/ENSMUSG00000033685/ENSMUSG00000001729/ENSMUSG00000014301/ENSMUSG00000021973/ENSMUSG00000027679/ENSMUSG00000062580/ENSMUSG00000028998/ENSMUSG00000002949/ENSMUSG00000013701/ENSMUSG00000002984/ENSMUSG00000016319/ENSMUSG00000028455/ENSMUSG00000034203/ENSMUSG00000022013/ENSMUSG00000093904/ENSMUSG00000003438/ENSMUSG00000067847/ENSMUSG00000022452/ENSMUSG00000025971/ENSMUSG00000075467/ENSMUSG00000029198/ENSMUSG00000046329/ENSMUSG00000028982	29	0.353659	Mpc2/Mrpl18/Mpc1/Mcub/Timm17b/Tomm70a/Ucp2/Akt1/Pam16/Micu2/Dnajc19/Timm17a/Tomm7/Timm44/Timm23/Tomm40/Slc25a5/Stoml2/Chchd4/Dnajc15/Tomm20/Timm50/Romo1/Smdt1/Maip1/Dnlz/Grpel1/Slc25a23/Slc25a33
GO:0001667	ameboidal-type cell migration	429	0.306927	1.4785	0.000434637	0.00607525	0.00448362	3809	tags=29%, list=18%, signal=24%	ENSMUSG00000010175/ENSMUSG00000064302/ENSMUSG00000028517/ENSMUSG00000031558/ENSMUSG00000032531/ENSMUSG00000022425/ENSMUSG00000015305/ENSMUSG00000022309/ENSMUSG00000039087/ENSMUSG00000008855/ENSMUSG00000044700/ENSMUSG00000062960/ENSMUSG00000031230/ENSMUSG00000038777/ENSMUSG00000034312/ENSMUSG00000028086/ENSMUSG00000030123/ENSMUSG00000025810/ENSMUSG00000033006/ENSMUSG00000019947/ENSMUSG00000031393/ENSMUSG00000004698/ENSMUSG00000000532/ENSMUSG00000028649/ENSMUSG00000024304/ENSMUSG00000030201/ENSMUSG00000025428/ENSMUSG00000046318/ENSMUSG00000055322/ENSMUSG00000028883/ENSMUSG00000029287/ENSMUSG00000031871/ENSMUSG00000028434/ENSMUSG00000020745/ENSMUSG00000026463/ENSMUSG00000050666/ENSMUSG00000005583/ENSMUSG00000040260/ENSMUSG00000030022/ENSMUSG00000006386/ENSMUSG00000061353/ENSMUSG00000001507/ENSMUSG00000045038/ENSMUSG00000071856/ENSMUSG00000027200/ENSMUSG00000020716/ENSMUSG00000015647/ENSMUSG00000005672/ENSMUSG00000031486/ENSMUSG00000048583/ENSMUSG00000025969/ENSMUSG00000026923/ENSMUSG00000031217/ENSMUSG00000020357/ENSMUSG00000013076/ENSMUSG00000033278/ENSMUSG00000033392/ENSMUSG00000037095/ENSMUSG00000022443/ENSMUSG00000024750/ENSMUSG00000032243/ENSMUSG00000020063/ENSMUSG00000067336/ENSMUSG00000044447/ENSMUSG00000020453/ENSMUSG00000052133/ENSMUSG00000030110/ENSMUSG00000016128/ENSMUSG00000036986/ENSMUSG00000036698/ENSMUSG00000031841/ENSMUSG00000021367/ENSMUSG00000025393/ENSMUSG00000036057/ENSMUSG00000021994/ENSMUSG00000046768/ENSMUSG00000004043/ENSMUSG00000020263/ENSMUSG00000062209/ENSMUSG00000016933/ENSMUSG00000055980/ENSMUSG00000001552/ENSMUSG00000032194/ENSMUSG00000017009/ENSMUSG00000049723/ENSMUSG00000038587/ENSMUSG00000022231/ENSMUSG00000054640/ENSMUSG00000039286/ENSMUSG00000031465/ENSMUSG00000031963/ENSMUSG00000021451/ENSMUSG00000021732/ENSMUSG00000036585/ENSMUSG00000052593/ENSMUSG00000035000/ENSMUSG00000042082/ENSMUSG00000000149/ENSMUSG00000001280/ENSMUSG00000045039/ENSMUSG00000035133/ENSMUSG00000039384/ENSMUSG00000027954/ENSMUSG00000024087/ENSMUSG00000022883/ENSMUSG00000003814/ENSMUSG00000048661/ENSMUSG00000028017/ENSMUSG00000015619/ENSMUSG00000056050/ENSMUSG00000026872/ENSMUSG00000020700/ENSMUSG00000000127/ENSMUSG00000079019/ENSMUSG00000032714/ENSMUSG00000004591/ENSMUSG00000026842/ENSMUSG00000031980/ENSMUSG00000047213/ENSMUSG00000022565/ENSMUSG00000026425/ENSMUSG00000031616/ENSMUSG00000020717/ENSMUSG00000000440	124	0.289044	Prox1/Clasp1/Plpp3/Slit2/Amotl2/Enpp2/Sash1/Angpt1/Rreb1/Hdac5/Tmem201/Kdr/Fgf16/Sema6c/Iqsec1/Fbxw7/Plxnd1/Nrp1/Sox10/Arid5b/Mecp2/Hdac9/Acvr1b/Macf1/Cdh2/Lrp6/Atp5a1/Ccbe1/Tns1/Sema3a/Tgfbr3/Cdh5/Epb41l4b/Pafah1b1/Atp2b4/Vstm4/Mef2c/Daam2/Adamts9/Tek/Cxcl12/Itga3/Prkce/Mcc/Sema6d/Nf1/Lama5/Kit/Adgra2/Igf2/Nrp2/Notch1/Efnb1/Flt4/Amotl1/Ptprm/Clasp2/Lrg1/Myh9/Zfand5/Itga11/Sirt1/Bmpr2/Dock5/Patz1/Sema5b/Ret/Stard13/Pml/Ago2/Cdh13/Edn1/Atp5b/Ptpn23/Wnt5a/Rhoj/Stat5a/Appl2/Erbb4/Plcg1/Irs1/Jup/Kank2/Sdc4/Mmp12/Akap12/Sema5a/Slc8a1/Fndc3b/Angpt2/Bmper/Sema4d/Fgf10/Fgf1/Adam17/Dpp4/Arsb/Gna12/Sp1/Megf8/Arhgap5/Dusp10/Efna1/Cyp1b1/Robo1/Calr/Lemd3/Egf/Gata3/Mia3/Zeb2/Map3k3/Fer/Insl3/Syde1/Pkn2/Abl1/Agt/Ythdf3/Plec/Srgap2/Ednra/Pecam1/Pparg
GO:0051347	positive regulation of transferase activity	484	0.289445	1.40696	0.000440748	0.00614361	0.00453407	4003	tags=26%, list=19%, signal=22%	ENSMUSG00000026235/ENSMUSG00000010175/ENSMUSG00000052539/ENSMUSG00000032571/ENSMUSG00000015305/ENSMUSG00000022309/ENSMUSG00000029231/ENSMUSG00000062960/ENSMUSG00000042453/ENSMUSG00000031714/ENSMUSG00000028086/ENSMUSG00000035305/ENSMUSG00000022414/ENSMUSG00000025583/ENSMUSG00000019877/ENSMUSG00000066406/ENSMUSG00000055737/ENSMUSG00000046785/ENSMUSG00000049115/ENSMUSG00000039952/ENSMUSG00000018796/ENSMUSG00000038970/ENSMUSG00000041638/ENSMUSG00000025271/ENSMUSG00000071369/ENSMUSG00000024014/ENSMUSG00000042659/ENSMUSG00000026463/ENSMUSG00000004221/ENSMUSG00000038506/ENSMUSG00000025889/ENSMUSG00000036904/ENSMUSG00000022376/ENSMUSG00000032855/ENSMUSG00000006386/ENSMUSG00000028289/ENSMUSG00000000568/ENSMUSG00000031808/ENSMUSG00000032537/ENSMUSG00000026187/ENSMUSG00000028224/ENSMUSG00000032041/ENSMUSG00000024924/ENSMUSG00000022788/ENSMUSG00000005534/ENSMUSG00000005672/ENSMUSG00000020715/ENSMUSG00000048583/ENSMUSG00000061603/ENSMUSG00000025402/ENSMUSG00000037526/ENSMUSG00000006435/ENSMUSG00000014907/ENSMUSG00000020357/ENSMUSG00000051674/ENSMUSG00000082361/ENSMUSG00000032827/ENSMUSG00000020063/ENSMUSG00000022286/ENSMUSG00000026516/ENSMUSG00000020122/ENSMUSG00000042046/ENSMUSG00000030110/ENSMUSG00000003226/ENSMUSG00000022770/ENSMUSG00000049791/ENSMUSG00000026409/ENSMUSG00000021367/ENSMUSG00000063358/ENSMUSG00000025217/ENSMUSG00000003031/ENSMUSG00000019969/ENSMUSG00000021994/ENSMUSG00000020189/ENSMUSG00000045005/ENSMUSG00000005268/ENSMUSG00000062209/ENSMUSG00000055980/ENSMUSG00000027164/ENSMUSG00000029869/ENSMUSG00000026024/ENSMUSG00000026321/ENSMUSG00000017009/ENSMUSG00000029648/ENSMUSG00000033618/ENSMUSG00000027947/ENSMUSG00000046207/ENSMUSG00000062232/ENSMUSG00000005958/ENSMUSG00000049502/ENSMUSG00000027665/ENSMUSG00000034462/ENSMUSG00000094686/ENSMUSG00000000881/ENSMUSG00000047139/ENSMUSG00000033721/ENSMUSG00000036585/ENSMUSG00000052593/ENSMUSG00000027487/ENSMUSG00000029053/ENSMUSG00000021703/ENSMUSG00000024935/ENSMUSG00000055994/ENSMUSG00000003948/ENSMUSG00000027954/ENSMUSG00000022883/ENSMUSG00000028017/ENSMUSG00000024170/ENSMUSG00000046691/ENSMUSG00000022070/ENSMUSG00000045730/ENSMUSG00000026872/ENSMUSG00000074345/ENSMUSG00000033352/ENSMUSG00000040506/ENSMUSG00000026842/ENSMUSG00000031980/ENSMUSG00000015599/ENSMUSG00000029676/ENSMUSG00000000787/ENSMUSG00000034981/ENSMUSG00000000296/ENSMUSG00000002365/ENSMUSG00000049107/ENSMUSG00000061393/ENSMUSG00000062312	126	0.260331	Epha4/Prox1/Magi3/Pik3r4/Sash1/Angpt1/Pdgfra/Kdr/Reln/Gab1/Fbxw7/Ror1/Tab1/Rptor/Serinc1/Akap13/Ghr/Epm2aip1/Agtr1a/Dag1/Acsl1/Lmtk2/Gcn1/Pfkfb1/Map3k5/Pim1/Arrdc4/Atp2b4/Ikbkg/Dcun1d2/Snca/Fzd8/Adcy8/Pkd1/Tek/Epha7/Hnrnpd/Slc27a1/Ephb1/Xrcc5/Nbn/Tirap/Vldlr/Fgd4/Insr/Kit/Ern1/Igf2/Akap6/Nab2/Atg14/Neurl1a/Naf1/Flt4/Dcun1d4/Btc/Ppp1r9a/Sirt1/Grhl2/Nvl/Egfr/Dstyk/Ret/Ranbp2/Dlg1/Fzd4/Pfkfb2/Edn1/Mapk1/Btrc/Cdkn1b/Psen1/Wnt5a/Osbpl8/Fzd5/Prlr/Erbb4/Irs1/Traf6/Ephb6/Als2/Tnfrsf11a/Sdc4/Flt1/Map3k13/Il6ra/Pik3r6/Rapgef2/Ephb3/Dtx3l/Pik3ca/Pkd2/Ccl21a/Dlg3/Cd24a/Vav3/Fgf1/Adam17/Cdk5rap1/Prkcz/Serinc5/Slc1a1/Nod2/Mmd/Efna1/Robo1/Egf/Telo2/Chtf8/Bora/Adrb2/Zeb2/Tnfaip8l3/Map2k4/Ambra1/Abl1/Agt/Ttbk1/Pot1a/Ddx3x/Parm1/Tpd52l1/Snx9/Ntf3/Acvr2b/Erbb2
GO:0048565	digestive tract development	105	0.428563	1.74817	0.000460715	0.00634541	0.004683	3267	tags=33%, list=15%, signal=28%	ENSMUSG00000032402/ENSMUSG00000029231/ENSMUSG00000034987/ENSMUSG00000033006/ENSMUSG00000032024/ENSMUSG00000018822/ENSMUSG00000021944/ENSMUSG00000005836/ENSMUSG00000022141/ENSMUSG00000061731/ENSMUSG00000005672/ENSMUSG00000047694/ENSMUSG00000022510/ENSMUSG00000026923/ENSMUSG00000021756/ENSMUSG00000021974/ENSMUSG00000020122/ENSMUSG00000038564/ENSMUSG00000017491/ENSMUSG00000044548/ENSMUSG00000021994/ENSMUSG00000021318/ENSMUSG00000045005/ENSMUSG00000053754/ENSMUSG00000042460/ENSMUSG00000045680/ENSMUSG00000040310/ENSMUSG00000005958/ENSMUSG00000038151/ENSMUSG00000021732/ENSMUSG00000006134/ENSMUSG00000036862/ENSMUSG00000045039/ENSMUSG00000024985/ENSMUSG00000046743	35	0.333333	Smad3/Pdgfra/Hrh2/Sox10/Clmp/Sfrp5/Gata4/Gata6/Nipbl/Ext1/Kit/Yipf6/Trp63/Notch1/Il6st/Fgf9/Egfr/Ift172/Rarb/Dact1/Wnt5a/Gli3/Fzd5/Chd8/C1galt1/Tcf21/Alx4/Ephb3/Prdm1/Fgf10/Crkl/Dchs1/Megf8/Tcf7l2/Fat4
GO:0008203	cholesterol metabolic process	127	0.410632	1.72104	0.000457189	0.00634541	0.004683	4432	tags=36%, list=21%, signal=29%	ENSMUSG00000056973/ENSMUSG00000027875/ENSMUSG00000034088/ENSMUSG00000031996/ENSMUSG00000022463/ENSMUSG00000032193/ENSMUSG00000021779/ENSMUSG00000093930/ENSMUSG00000022040/ENSMUSG00000020538/ENSMUSG00000001467/ENSMUSG00000004270/ENSMUSG00000057722/ENSMUSG00000018574/ENSMUSG00000021273/ENSMUSG00000024924/ENSMUSG00000026944/ENSMUSG00000018800/ENSMUSG00000032018/ENSMUSG00000028518/ENSMUSG00000026675/ENSMUSG00000031835/ENSMUSG00000038615/ENSMUSG00000034926/ENSMUSG00000041939/ENSMUSG00000028088/ENSMUSG00000059743/ENSMUSG00000030747/ENSMUSG00000024413/ENSMUSG00000003123/ENSMUSG00000026170/ENSMUSG00000036585/ENSMUSG00000004880/ENSMUSG00000031604/ENSMUSG00000032245/ENSMUSG00000050697/ENSMUSG00000061959/ENSMUSG00000031483/ENSMUSG00000015243/ENSMUSG00000058454/ENSMUSG00000045294/ENSMUSG00000028467/ENSMUSG00000028553/ENSMUSG00000038172/ENSMUSG00000023963/ENSMUSG00000046196	46	0.362205	Ces1d/Hmgcs2/Hdlbp/Aplp2/Srebf2/Ldlr/Thrb/Hmgcs1/Ephx2/Srebf1/Cyp51/Lpcat3/Lepr/Acadvl/Fdft1/Vldlr/Abca2/Abca5/Sc5d/Prkaa2/Hsd17b7/Mbtps1/Nfe2l1/Dhcr24/Mvk/Fmo5/Fdps/Dgat2/Npc1/Lipe/Cyp27a1/Fgf1/Lbr/Msmo1/Cln6/Prkaa1/Ces1e/Erlin2/Abca1/Dhcr7/Insig1/Gba2/Angptl3/Ttc39b/Cyp39a1/Ttc39d
GO:0006941	striated muscle contraction	164	0.381355	1.66783	0.00046153	0.00634541	0.004683	3522	tags=35%, list=16%, signal=30%	ENSMUSG00000050541/ENSMUSG00000030249/ENSMUSG00000026360/ENSMUSG00000046480/ENSMUSG00000026407/ENSMUSG00000040752/ENSMUSG00000001027/ENSMUSG00000026879/ENSMUSG00000029467/ENSMUSG00000032826/ENSMUSG00000025579/ENSMUSG00000051331/ENSMUSG00000057914/ENSMUSG00000054978/ENSMUSG00000024112/ENSMUSG00000021944/ENSMUSG00000034533/ENSMUSG00000007097/ENSMUSG00000044393/ENSMUSG00000020866/ENSMUSG00000041695/ENSMUSG00000026313/ENSMUSG00000040734/ENSMUSG00000050627/ENSMUSG00000032034/ENSMUSG00000040407/ENSMUSG00000024331/ENSMUSG00000061603/ENSMUSG00000021313/ENSMUSG00000038583/ENSMUSG00000033161/ENSMUSG00000054889/ENSMUSG00000015968/ENSMUSG00000031137/ENSMUSG00000030739/ENSMUSG00000022770/ENSMUSG00000032338/ENSMUSG00000038319/ENSMUSG00000068457/ENSMUSG00000054477/ENSMUSG00000028525/ENSMUSG00000001552/ENSMUSG00000060843/ENSMUSG00000064179/ENSMUSG00000021540/ENSMUSG00000054640/ENSMUSG00000027665/ENSMUSG00000035458/ENSMUSG00000028854/ENSMUSG00000053819/ENSMUSG00000035283/ENSMUSG00000030730/ENSMUSG00000057378/ENSMUSG00000038260/ENSMUSG00000030554/ENSMUSG00000022142/ENSMUSG00000045730/ENSMUSG00000017400	58	0.353659	Adra1b/Abcc9/Rgs2/Scn4b/Cacna1s/Myh6/Scn4a/Gsn/Atp2a2/Ank2/Gaa/Cacna1c/Cacnb2/Kbtbd13/Cacna1h/Gata4/Scn10a/Atp1a2/Dsg2/Cacna1g/Kcnj2/Hdac4/Ppp1r13l/Gpd1l/Kcnj5/Akap9/Dsc2/Akap6/Ryr2/Pln/Atp1a1/Dsp/Cacna1d/Fgf13/Myh14/Dlg1/Hcn4/Kcnh2/Uty/Kcnn2/Pde4b/Jup/Ctnna3/Tnnt1/Smad5/Slc8a1/Pik3ca/Tnni3/Slc9a1/Camk2d/Adrb1/Atp2a1/Ryr3/Trpm4/Synm/Nup155/Adrb2/Stac2
GO:0006475	internal protein amino acid acetylation	185	0.370177	1.64662	0.000459724	0.00634541	0.004683	5129	tags=40%, list=24%, signal=31%	ENSMUSG00000031386/ENSMUSG00000026283/ENSMUSG00000029673/ENSMUSG00000031393/ENSMUSG00000020647/ENSMUSG00000068299/ENSMUSG00000037032/ENSMUSG00000066415/ENSMUSG00000024384/ENSMUSG00000057342/ENSMUSG00000025889/ENSMUSG00000029505/ENSMUSG00000072501/ENSMUSG00000032187/ENSMUSG00000051262/ENSMUSG00000033732/ENSMUSG00000055024/ENSMUSG00000032633/ENSMUSG00000038116/ENSMUSG00000043207/ENSMUSG00000020063/ENSMUSG00000022521/ENSMUSG00000021180/ENSMUSG00000034160/ENSMUSG00000003778/ENSMUSG00000024764/ENSMUSG00000024002/ENSMUSG00000031540/ENSMUSG00000038909/ENSMUSG00000022394/ENSMUSG00000042613/ENSMUSG00000025764/ENSMUSG00000010453/ENSMUSG00000002028/ENSMUSG00000042557/ENSMUSG00000026917/ENSMUSG00000031715/ENSMUSG00000030314/ENSMUSG00000020248/ENSMUSG00000042506/ENSMUSG00000040463/ENSMUSG00000020387/ENSMUSG00000069495/ENSMUSG00000024926/ENSMUSG00000029004/ENSMUSG00000029670/ENSMUSG00000022536/ENSMUSG00000042197/ENSMUSG00000053134/ENSMUSG00000030801/ENSMUSG00000015619/ENSMUSG00000020075/ENSMUSG00000024426/ENSMUSG00000021356/ENSMUSG00000024240/ENSMUSG00000022387/ENSMUSG00000062270/ENSMUSG00000024212/ENSMUSG00000027104/ENSMUSG00000026739/ENSMUSG00000005698/ENSMUSG00000028496/ENSMUSG00000029580/ENSMUSG00000003868/ENSMUSG00000024943/ENSMUSG00000031314/ENSMUSG00000023994/ENSMUSG00000018412/ENSMUSG00000039117/ENSMUSG00000002748/ENSMUSG00000034394/ENSMUSG00000034341/ENSMUSG00000005045/ENSMUSG00000089694	74	0.4	Hcfc1/Ing5/Auts2/Mecp2/Ncoa1/Nat8f4/Apbb1/Msl2/Iws1/Sphk2/Snca/Ep400/Phf20l1/Smarca4/Nat8f3/Sf3b3/Ep300/Flcn/Phf20/Zmpste24/Sirt1/Crebbp/Rps6ka5/Ogt/Brd8/Naa40/Brd4/Kat6a/Kat7/L3mbtl2/Pbxip1/Jade1/Kansl3/Kmt2a/Sin3a/Wdr5/Smarca5/Atg7/Nfyb/Usp22/Mybbp1a/Jade2/Epc2/Kat5/Kmt2e/Ing3/Glyr1/Zfp451/Supt7l/Kat8/Gata3/Ddx21/Atat1/Irf4/Epc1/Brd1/Morf4l1/Mllt1/Atf2/Bmi1/Ctcf/Mllt3/Actb/Ruvbl2/Smc5/Taf1/Nfya/Kansl1/Taf4/Baz1b/Lif/Wbp2/Chd5/Nat8f7
GO:0018393	internal peptidyl-lysine acetylation	185	0.370177	1.64662	0.000459724	0.00634541	0.004683	5129	tags=40%, list=24%, signal=31%	ENSMUSG00000031386/ENSMUSG00000026283/ENSMUSG00000029673/ENSMUSG00000031393/ENSMUSG00000020647/ENSMUSG00000068299/ENSMUSG00000037032/ENSMUSG00000066415/ENSMUSG00000024384/ENSMUSG00000057342/ENSMUSG00000025889/ENSMUSG00000029505/ENSMUSG00000072501/ENSMUSG00000032187/ENSMUSG00000051262/ENSMUSG00000033732/ENSMUSG00000055024/ENSMUSG00000032633/ENSMUSG00000038116/ENSMUSG00000043207/ENSMUSG00000020063/ENSMUSG00000022521/ENSMUSG00000021180/ENSMUSG00000034160/ENSMUSG00000003778/ENSMUSG00000024764/ENSMUSG00000024002/ENSMUSG00000031540/ENSMUSG00000038909/ENSMUSG00000022394/ENSMUSG00000042613/ENSMUSG00000025764/ENSMUSG00000010453/ENSMUSG00000002028/ENSMUSG00000042557/ENSMUSG00000026917/ENSMUSG00000031715/ENSMUSG00000030314/ENSMUSG00000020248/ENSMUSG00000042506/ENSMUSG00000040463/ENSMUSG00000020387/ENSMUSG00000069495/ENSMUSG00000024926/ENSMUSG00000029004/ENSMUSG00000029670/ENSMUSG00000022536/ENSMUSG00000042197/ENSMUSG00000053134/ENSMUSG00000030801/ENSMUSG00000015619/ENSMUSG00000020075/ENSMUSG00000024426/ENSMUSG00000021356/ENSMUSG00000024240/ENSMUSG00000022387/ENSMUSG00000062270/ENSMUSG00000024212/ENSMUSG00000027104/ENSMUSG00000026739/ENSMUSG00000005698/ENSMUSG00000028496/ENSMUSG00000029580/ENSMUSG00000003868/ENSMUSG00000024943/ENSMUSG00000031314/ENSMUSG00000023994/ENSMUSG00000018412/ENSMUSG00000039117/ENSMUSG00000002748/ENSMUSG00000034394/ENSMUSG00000034341/ENSMUSG00000005045/ENSMUSG00000089694	74	0.4	Hcfc1/Ing5/Auts2/Mecp2/Ncoa1/Nat8f4/Apbb1/Msl2/Iws1/Sphk2/Snca/Ep400/Phf20l1/Smarca4/Nat8f3/Sf3b3/Ep300/Flcn/Phf20/Zmpste24/Sirt1/Crebbp/Rps6ka5/Ogt/Brd8/Naa40/Brd4/Kat6a/Kat7/L3mbtl2/Pbxip1/Jade1/Kansl3/Kmt2a/Sin3a/Wdr5/Smarca5/Atg7/Nfyb/Usp22/Mybbp1a/Jade2/Epc2/Kat5/Kmt2e/Ing3/Glyr1/Zfp451/Supt7l/Kat8/Gata3/Ddx21/Atat1/Irf4/Epc1/Brd1/Morf4l1/Mllt1/Atf2/Bmi1/Ctcf/Mllt3/Actb/Ruvbl2/Smc5/Taf1/Nfya/Kansl1/Taf4/Baz1b/Lif/Wbp2/Chd5/Nat8f7
GO:0045913	positive regulation of carbohydrate metabolic process	78	0.463604	1.79081	0.000472044	0.00647227	0.00477663	3378	tags=35%, list=16%, signal=29%	ENSMUSG00000002944/ENSMUSG00000050541/ENSMUSG00000044167/ENSMUSG00000022546/ENSMUSG00000025583/ENSMUSG00000027765/ENSMUSG00000046785/ENSMUSG00000022708/ENSMUSG00000021255/ENSMUSG00000025889/ENSMUSG00000045038/ENSMUSG00000005534/ENSMUSG00000048583/ENSMUSG00000028518/ENSMUSG00000020063/ENSMUSG00000060961/ENSMUSG00000004056/ENSMUSG00000019969/ENSMUSG00000055980/ENSMUSG00000026917/ENSMUSG00000030747/ENSMUSG00000028163/ENSMUSG00000023070/ENSMUSG00000024740/ENSMUSG00000024985/ENSMUSG00000050697/ENSMUSG00000028017	27	0.346154	Cd36/Adra1b/Foxo1/Gpt/Rptor/P2ry1/Epm2aip1/Zbtb20/Esrrb/Snca/Prkce/Insr/Igf2/Prkaa2/Sirt1/Slc4a4/Akt2/Psen1/Irs1/Wdr5/Dgat2/Nfkb1/Rgn/Ddb1/Tcf7l2/Prkaa1/Egf
GO:0060291	long-term synaptic potentiation	116	0.416333	1.71013	0.00048293	0.00660354	0.0048735	3222	tags=24%, list=15%, signal=21%	ENSMUSG00000026235/ENSMUSG00000031840/ENSMUSG00000039652/ENSMUSG00000042453/ENSMUSG00000002771/ENSMUSG00000022623/ENSMUSG00000040549/ENSMUSG00000003476/ENSMUSG00000005102/ENSMUSG00000031393/ENSMUSG00000003458/ENSMUSG00000021546/ENSMUSG00000025889/ENSMUSG00000022376/ENSMUSG00000020716/ENSMUSG00000003575/ENSMUSG00000032827/ENSMUSG00000063358/ENSMUSG00000019969/ENSMUSG00000015476/ENSMUSG00000006958/ENSMUSG00000027820/ENSMUSG00000020178/ENSMUSG00000022812/ENSMUSG00000020431/ENSMUSG00000029053/ENSMUSG00000035283/ENSMUSG00000024935	28	0.241379	Epha4/Rab3a/Cpeb3/Reln/Grin2d/Shank3/Ckap5/Crhr2/Eif2ak4/Mecp2/Ncstn/Hnrnpk/Snca/Adcy8/Nf1/Crtc1/Ppp1r9a/Mapk1/Psen1/Prrt1/Chrd/Mme/Adora2a/Gsk3b/Adcy1/Prkcz/Adrb1/Slc1a1
GO:0007405	neuroblast proliferation	68	0.478008	1.81493	0.000493013	0.00672315	0.00496178	4259	tags=37%, list=20%, signal=30%	ENSMUSG00000010175/ENSMUSG00000047976/ENSMUSG00000031778/ENSMUSG00000037815/ENSMUSG00000033006/ENSMUSG00000026585/ENSMUSG00000030201/ENSMUSG00000020745/ENSMUSG00000020333/ENSMUSG00000035735/ENSMUSG00000020716/ENSMUSG00000026923/ENSMUSG00000031137/ENSMUSG00000028556/ENSMUSG00000020671/ENSMUSG00000058070/ENSMUSG00000021318/ENSMUSG00000047139/ENSMUSG00000020170/ENSMUSG00000036940/ENSMUSG00000043051/ENSMUSG00000036606/ENSMUSG00000055670/ENSMUSG00000039834/ENSMUSG00000074637	25	0.367647	Prox1/Kcna1/Cx3cl1/Ctnna1/Sox10/Kifap3/Lrp6/Pafah1b1/Acsl6/Dagla/Nf1/Notch1/Fgf13/Dock7/Rab10/Eml1/Gli3/Cd24a/Frs2/Kdm1a/Disc1/Plxnb2/Zzef1/Zfp335/Sox2
GO:0033617	mitochondrial cytochrome c oxidase assembly	20	-0.679924	-1.94259	0.000503371	0.00684584	0.00505232	4990	tags=70%, list=23%, signal=54%	ENSMUSG00000098387/ENSMUSG00000015790/ENSMUSG00000091780/ENSMUSG00000069844/ENSMUSG00000024645/ENSMUSG00000044881/ENSMUSG00000026172/ENSMUSG00000035505/ENSMUSG00000087687/ENSMUSG00000037787/ENSMUSG00000046516/ENSMUSG00000017188/ENSMUSG00000023020/ENSMUSG00000045438	14	0.7	Pet117/Surf1/Sco2/Sco1/Timm21/Coa4/Bcs1l/Cox18/Pet100/Coa8/Cox17/Coa3/Cox14/Cox19
GO:0050806	positive regulation of synaptic transmission	184	0.367987	1.63278	0.00051938	0.00704454	0.00519896	3222	tags=22%, list=15%, signal=19%	ENSMUSG00000026235/ENSMUSG00000028756/ENSMUSG00000031840/ENSMUSG00000039652/ENSMUSG00000042453/ENSMUSG00000002771/ENSMUSG00000022623/ENSMUSG00000040549/ENSMUSG00000003476/ENSMUSG00000005102/ENSMUSG00000031393/ENSMUSG00000067242/ENSMUSG00000022789/ENSMUSG00000003458/ENSMUSG00000039953/ENSMUSG00000021546/ENSMUSG00000025889/ENSMUSG00000022376/ENSMUSG00000045038/ENSMUSG00000000197/ENSMUSG00000020716/ENSMUSG00000003575/ENSMUSG00000032827/ENSMUSG00000035385/ENSMUSG00000063358/ENSMUSG00000019969/ENSMUSG00000015476/ENSMUSG00000006958/ENSMUSG00000000120/ENSMUSG00000047507/ENSMUSG00000062209/ENSMUSG00000027820/ENSMUSG00000020178/ENSMUSG00000019899/ENSMUSG00000022812/ENSMUSG00000020524/ENSMUSG00000020431/ENSMUSG00000002104/ENSMUSG00000029053/ENSMUSG00000035283/ENSMUSG00000024935	41	0.222826	Epha4/Pink1/Rab3a/Cpeb3/Reln/Grin2d/Shank3/Ckap5/Crhr2/Eif2ak4/Mecp2/Lgi1/Dnm1l/Ncstn/Clstn1/Hnrnpk/Snca/Adcy8/Prkce/Nalcn/Nf1/Crtc1/Ppp1r9a/Ccl2/Mapk1/Psen1/Prrt1/Chrd/Ngfr/Baiap3/Erbb4/Mme/Adora2a/Lama2/Gsk3b/Gria1/Adcy1/Rapsn/Prkcz/Adrb1/Slc1a1
GO:0051444	negative regulation of ubiquitin-protein transferase activity	22	-0.649678	-1.89474	0.000521942	0.00706025	0.00521056	3220	tags=55%, list=15%, signal=46%	ENSMUSG00000029910/ENSMUSG00000006398/ENSMUSG00000025880/ENSMUSG00000072692/ENSMUSG00000029003/ENSMUSG00000071415/ENSMUSG00000058558/ENSMUSG00000028964/ENSMUSG00000041841/ENSMUSG00000059291/ENSMUSG00000042215/ENSMUSG00000061477	12	0.545455	Mad2l1/Cdc20/Smad7/Rpl37rt/Mad2l2/Rpl23/Rpl5/Park7/Rpl37/Rpl11/Bag2/Rps7
GO:0046777	protein autophosphorylation	229	0.346596	1.57746	0.000523957	0.00706851	0.00521666	3099	tags=24%, list=14%, signal=20%	ENSMUSG00000026235/ENSMUSG00000013629/ENSMUSG00000037989/ENSMUSG00000053436/ENSMUSG00000028756/ENSMUSG00000029231/ENSMUSG00000062960/ENSMUSG00000005102/ENSMUSG00000017376/ENSMUSG00000021559/ENSMUSG00000027692/ENSMUSG00000000532/ENSMUSG00000038970/ENSMUSG00000063410/ENSMUSG00000061462/ENSMUSG00000035828/ENSMUSG00000024014/ENSMUSG00000024617/ENSMUSG00000034101/ENSMUSG00000006386/ENSMUSG00000028289/ENSMUSG00000032537/ENSMUSG00000022103/ENSMUSG00000028224/ENSMUSG00000005534/ENSMUSG00000005672/ENSMUSG00000020715/ENSMUSG00000020357/ENSMUSG00000020122/ENSMUSG00000057230/ENSMUSG00000022781/ENSMUSG00000024359/ENSMUSG00000024002/ENSMUSG00000001034/ENSMUSG00000024969/ENSMUSG00000062209/ENSMUSG00000027859/ENSMUSG00000031292/ENSMUSG00000024423/ENSMUSG00000040424/ENSMUSG00000032384/ENSMUSG00000029648/ENSMUSG00000027030/ENSMUSG00000021820/ENSMUSG00000033618/ENSMUSG00000004798/ENSMUSG00000074698/ENSMUSG00000005958/ENSMUSG00000022812/ENSMUSG00000021115/ENSMUSG00000037112/ENSMUSG00000020272/ENSMUSG00000025907/ENSMUSG00000053819	54	0.235808	Epha4/Cad/Wnk2/Mapk14/Pink1/Pdgfra/Kdr/Eif2ak4/Nlk/Dapk1/Tnik/Acvr1b/Lmtk2/Stk24/Obscn/Pim3/Pim1/Camk2a/Ctnnd1/Tek/Epha7/Ephb1/Gfra2/Nbn/Insr/Kit/Ern1/Flt4/Egfr/Aak1/Pak2/Hspa9/Brd4/Mapk7/Mark2/Erbb4/Ngf/Cdkl5/Impact/Hipk4/Csnk1g1/Flt1/Stk39/Camk2g/Map3k13/Ulk2/Csnk2a1/Ephb3/Gsk3b/Vrk1/Sik2/Stk10/Rb1cc1/Camk2d
GO:0006493	protein O-linked glycosylation	62	0.490673	1.81759	0.00053528	0.00718274	0.00530096	3340	tags=35%, list=16%, signal=30%	ENSMUSG00000031712/ENSMUSG00000047434/ENSMUSG00000036676/ENSMUSG00000036019/ENSMUSG00000041594/ENSMUSG00000028414/ENSMUSG00000047379/ENSMUSG00000039254/ENSMUSG00000037251/ENSMUSG00000047146/ENSMUSG00000066235/ENSMUSG00000034160/ENSMUSG00000089704/ENSMUSG00000039774/ENSMUSG00000021903/ENSMUSG00000048920/ENSMUSG00000046020/ENSMUSG00000042460/ENSMUSG00000049307/ENSMUSG00000004383/ENSMUSG00000039242/ENSMUSG00000037280	22	0.354839	Il15/Xxylt1/Tmtc3/Tmtc2/Tmtc4/Fktn/B4gat1/Pomt1/Pomk/Tet1/Pomgnt2/Ogt/Galnt2/Galnt12/Galnt15/Fkrp/Pofut1/C1galt1/Fut4/Large1/B3galnt2/Galnt6
GO:0001942	hair follicle development	103	0.432215	1.7597	0.000534767	0.00718274	0.00530096	3023	tags=27%, list=14%, signal=23%	ENSMUSG00000066306/ENSMUSG00000060548/ENSMUSG00000030400/ENSMUSG00000027253/ENSMUSG00000000532/ENSMUSG00000016028/ENSMUSG00000061731/ENSMUSG00000020716/ENSMUSG00000015647/ENSMUSG00000022510/ENSMUSG00000026923/ENSMUSG00000043207/ENSMUSG00000020122/ENSMUSG00000040124/ENSMUSG00000026478/ENSMUSG00000019969/ENSMUSG00000021994/ENSMUSG00000000120/ENSMUSG00000059327/ENSMUSG00000038324/ENSMUSG00000039191/ENSMUSG00000044471/ENSMUSG00000040310/ENSMUSG00000021469/ENSMUSG00000021765/ENSMUSG00000021732/ENSMUSG00000034854/ENSMUSG00000001569	28	0.271845	Numa1/Tnfrsf19/Ercc2/Lrp4/Acvr1b/Celsr1/Ext1/Nf1/Lama5/Trp63/Notch1/Zmpste24/Egfr/Gorab/Lamc1/Psen1/Wnt5a/Ngfr/Eda/Trpc4ap/Rbpj/Lncpint/Alx4/Msx2/Fst/Fgf10/Mfsd12/Nom1
GO:0086091	regulation of heart rate by cardiac conduction	37	0.562036	1.87704	0.000537474	0.007193	0.00530853	2457	tags=46%, list=11%, signal=41%	ENSMUSG00000046480/ENSMUSG00000040896/ENSMUSG00000032826/ENSMUSG00000051331/ENSMUSG00000057914/ENSMUSG00000044393/ENSMUSG00000020866/ENSMUSG00000041695/ENSMUSG00000032034/ENSMUSG00000040407/ENSMUSG00000024331/ENSMUSG00000054889/ENSMUSG00000015968/ENSMUSG00000032338/ENSMUSG00000038319/ENSMUSG00000001552/ENSMUSG00000060843	17	0.459459	Scn4b/Kcnd3/Ank2/Cacna1c/Cacnb2/Dsg2/Cacna1g/Kcnj2/Kcnj5/Akap9/Dsc2/Dsp/Cacna1d/Hcn4/Kcnh2/Jup/Ctnna3
GO:0006936	muscle contraction	291	0.321864	1.50078	0.00053893	0.00719336	0.0053088	2528	tags=23%, list=12%, signal=20%	ENSMUSG00000050541/ENSMUSG00000035954/ENSMUSG00000045613/ENSMUSG00000030249/ENSMUSG00000026360/ENSMUSG00000046480/ENSMUSG00000026407/ENSMUSG00000047976/ENSMUSG00000040752/ENSMUSG00000031965/ENSMUSG00000001027/ENSMUSG00000026879/ENSMUSG00000029467/ENSMUSG00000031755/ENSMUSG00000030098/ENSMUSG00000032826/ENSMUSG00000025579/ENSMUSG00000051331/ENSMUSG00000057914/ENSMUSG00000054978/ENSMUSG00000024112/ENSMUSG00000037032/ENSMUSG00000046159/ENSMUSG00000021944/ENSMUSG00000034533/ENSMUSG00000007097/ENSMUSG00000029862/ENSMUSG00000044393/ENSMUSG00000026463/ENSMUSG00000033910/ENSMUSG00000020866/ENSMUSG00000041695/ENSMUSG00000026313/ENSMUSG00000040734/ENSMUSG00000050627/ENSMUSG00000032034/ENSMUSG00000040407/ENSMUSG00000005672/ENSMUSG00000024331/ENSMUSG00000061603/ENSMUSG00000021313/ENSMUSG00000038583/ENSMUSG00000033161/ENSMUSG00000054889/ENSMUSG00000015968/ENSMUSG00000028834/ENSMUSG00000031137/ENSMUSG00000044447/ENSMUSG00000030739/ENSMUSG00000022770/ENSMUSG00000032338/ENSMUSG00000029207/ENSMUSG00000038319/ENSMUSG00000021367/ENSMUSG00000068457/ENSMUSG00000054477/ENSMUSG00000005611/ENSMUSG00000018604/ENSMUSG00000028525/ENSMUSG00000001552/ENSMUSG00000060843/ENSMUSG00000021669/ENSMUSG00000029648/ENSMUSG00000064179/ENSMUSG00000021540/ENSMUSG00000054640	66	0.226804	Adra1b/Dock4/Chrm2/Abcc9/Rgs2/Scn4b/Cacna1s/Kcna1/Myh6/Tbx20/Scn4a/Gsn/Atp2a2/Bbs2/Grip2/Ank2/Gaa/Cacna1c/Cacnb2/Kbtbd13/Cacna1h/Apbb1/Chrm3/Gata4/Scn10a/Atp1a2/Clcn1/Dsg2/Atp2b4/Gucy1a1/Cacna1g/Kcnj2/Hdac4/Ppp1r13l/Gpd1l/Kcnj5/Akap9/Kit/Dsc2/Akap6/Ryr2/Pln/Atp1a1/Dsp/Cacna1d/Trim63/Fgf13/Dock5/Myh14/Dlg1/Hcn4/Apbb2/Kcnh2/Edn1/Uty/Kcnn2/Irag1/Tbx3/Pde4b/Jup/Ctnna3/Cert1/Flt1/Tnnt1/Smad5/Slc8a1
GO:1990138	neuron projection extension	187	0.364812	1.62341	0.000547916	0.00729394	0.00538303	4658	tags=39%, list=22%, signal=31%	ENSMUSG00000031558/ENSMUSG00000052911/ENSMUSG00000038777/ENSMUSG00000021823/ENSMUSG00000025810/ENSMUSG00000056427/ENSMUSG00000005102/ENSMUSG00000029673/ENSMUSG00000031393/ENSMUSG00000029765/ENSMUSG00000028649/ENSMUSG00000027340/ENSMUSG00000021546/ENSMUSG00000028883/ENSMUSG00000030084/ENSMUSG00000020902/ENSMUSG00000030731/ENSMUSG00000024589/ENSMUSG00000020745/ENSMUSG00000031010/ENSMUSG00000061353/ENSMUSG00000027200/ENSMUSG00000025969/ENSMUSG00000033392/ENSMUSG00000068036/ENSMUSG00000067336/ENSMUSG00000013236/ENSMUSG00000052133/ENSMUSG00000020340/ENSMUSG00000031391/ENSMUSG00000021367/ENSMUSG00000021994/ENSMUSG00000027859/ENSMUSG00000031292/ENSMUSG00000024423/ENSMUSG00000042557/ENSMUSG00000022231/ENSMUSG00000033618/ENSMUSG00000030447/ENSMUSG00000025885/ENSMUSG00000004798/ENSMUSG00000022812/ENSMUSG00000021451/ENSMUSG00000028300/ENSMUSG00000020387/ENSMUSG00000043811/ENSMUSG00000029053/ENSMUSG00000045039/ENSMUSG00000058420/ENSMUSG00000060681/ENSMUSG00000041241/ENSMUSG00000036940/ENSMUSG00000043051/ENSMUSG00000026842/ENSMUSG00000041362/ENSMUSG00000031616/ENSMUSG00000038299/ENSMUSG00000033174/ENSMUSG00000026121/ENSMUSG00000019647/ENSMUSG00000063531/ENSMUSG00000042757/ENSMUSG00000033585/ENSMUSG00000000627/ENSMUSG00000020640/ENSMUSG00000018820/ENSMUSG00000051149/ENSMUSG00000050272/ENSMUSG00000030539/ENSMUSG00000051379/ENSMUSG00000026452/ENSMUSG00000038780/ENSMUSG00000022212	73	0.390374	Slit2/Lamb2/Sema6c/Vcl/Nrp1/Slit3/Eif2ak4/Auts2/Mecp2/Plxna4/Macf1/Slc23a2/Hnrnpk/Sema3a/Plxna1/Ntn1/Syt3/Nedd4l/Pafah1b1/Usp9x/Cxcl12/Sema6d/Nrp2/Clasp2/Afdn/Bmpr2/Ptprs/Sema5b/Cyfip2/L1cam/Edn1/Wnt5a/Ngf/Cdkl5/Impact/Sin3a/Sema5a/Map3k13/Cyfip1/Myo5b/Ulk2/Gsk3b/Sema4d/C9orf72/Jade2/Rtn4r/Prkcz/Megf8/Syt17/Slc9a6/Mul1/Kdm1a/Disc1/Abl1/Shtn1/Ednra/Wdr36/Mgll/Sema4c/Sema6a/Sema3e/Tmem108/Ndn/Sema4f/Itsn2/Zfyve27/Adnp/Dscam/Sema4b/Flrt3/Syt2/Smurf1/Cpne6
GO:0008038	neuron recognition	46	0.541539	1.86796	0.000570189	0.0075505	0.00557237	5146	tags=54%, list=24%, signal=41%	ENSMUSG00000026235/ENSMUSG00000003934/ENSMUSG00000025810/ENSMUSG00000028883/ENSMUSG00000050947/ENSMUSG00000061731/ENSMUSG00000058230/ENSMUSG00000031391/ENSMUSG00000044033/ENSMUSG00000023915/ENSMUSG00000020067/ENSMUSG00000021994/ENSMUSG00000022231/ENSMUSG00000005958/ENSMUSG00000045039/ENSMUSG00000022883/ENSMUSG00000039103/ENSMUSG00000033585/ENSMUSG00000032128/ENSMUSG00000052516/ENSMUSG00000050272/ENSMUSG00000068748/ENSMUSG00000021728/ENSMUSG00000039419/ENSMUSG00000028664	25	0.543478	Epha4/Efnb3/Nrp1/Sema3a/Amigo1/Ext1/Arhgap35/L1cam/Ccdc141/Tnfrsf21/Mypn/Wnt5a/Sema5a/Ephb3/Megf8/Robo1/Nexn/Ndn/Robo3/Robo2/Dscam/Ptprz1/Emb/Cntnap2/Ephb2
GO:0007157	heterophilic cell-cell adhesion via plasma membrane cell adhesion molecules	46	0.54115	1.86661	0.000570189	0.0075505	0.00557237	3447	tags=43%, list=16%, signal=37%	ENSMUSG00000022865/ENSMUSG00000028399/ENSMUSG00000024304/ENSMUSG00000013033/ENSMUSG00000019818/ENSMUSG00000050947/ENSMUSG00000040972/ENSMUSG00000031391/ENSMUSG00000031654/ENSMUSG00000066842/ENSMUSG00000026582/ENSMUSG00000031561/ENSMUSG00000047139/ENSMUSG00000027962/ENSMUSG00000048078/ENSMUSG00000040511/ENSMUSG00000036862/ENSMUSG00000046743/ENSMUSG00000032593/ENSMUSG00000032012	20	0.434783	Cxadr/Ptprd/Cdh2/Adgrl1/Cd164/Amigo1/Igsf21/L1cam/Cbln1/Hmcn1/Sele/Tenm3/Cd24a/Vcam1/Tenm4/Pvr/Dchs1/Fat4/Amigo3/Nectin1
GO:0034765	regulation of ion transmembrane transport	472	0.291302	1.41368	0.000582044	0.00768726	0.0056733	3167	tags=23%, list=15%, signal=20%	ENSMUSG00000030249/ENSMUSG00000026360/ENSMUSG00000046480/ENSMUSG00000026880/ENSMUSG00000037989/ENSMUSG00000031618/ENSMUSG00000047298/ENSMUSG00000026407/ENSMUSG00000038239/ENSMUSG00000026824/ENSMUSG00000047976/ENSMUSG00000049265/ENSMUSG00000042453/ENSMUSG00000002771/ENSMUSG00000001027/ENSMUSG00000031778/ENSMUSG00000022623/ENSMUSG00000040896/ENSMUSG00000032826/ENSMUSG00000040584/ENSMUSG00000021559/ENSMUSG00000015202/ENSMUSG00000062901/ENSMUSG00000031425/ENSMUSG00000025221/ENSMUSG00000034659/ENSMUSG00000051331/ENSMUSG00000049115/ENSMUSG00000057914/ENSMUSG00000004035/ENSMUSG00000024112/ENSMUSG00000029167/ENSMUSG00000046159/ENSMUSG00000096146/ENSMUSG00000034533/ENSMUSG00000025220/ENSMUSG00000007097/ENSMUSG00000024589/ENSMUSG00000029862/ENSMUSG00000032216/ENSMUSG00000023010/ENSMUSG00000026463/ENSMUSG00000025701/ENSMUSG00000057342/ENSMUSG00000005583/ENSMUSG00000025889/ENSMUSG00000078815/ENSMUSG00000020264/ENSMUSG00000050947/ENSMUSG00000041695/ENSMUSG00000038764/ENSMUSG00000048387/ENSMUSG00000045246/ENSMUSG00000042251/ENSMUSG00000050627/ENSMUSG00000045038/ENSMUSG00000032034/ENSMUSG00000000197/ENSMUSG00000031880/ENSMUSG00000040407/ENSMUSG00000053930/ENSMUSG00000040136/ENSMUSG00000061603/ENSMUSG00000021313/ENSMUSG00000029432/ENSMUSG00000038583/ENSMUSG00000041329/ENSMUSG00000015968/ENSMUSG00000031137/ENSMUSG00000036986/ENSMUSG00000038178/ENSMUSG00000022770/ENSMUSG00000027893/ENSMUSG00000032338/ENSMUSG00000005312/ENSMUSG00000038201/ENSMUSG00000050989/ENSMUSG00000038319/ENSMUSG00000021367/ENSMUSG00000035385/ENSMUSG00000054477/ENSMUSG00000038077/ENSMUSG00000019969/ENSMUSG00000015476/ENSMUSG00000060882/ENSMUSG00000028525/ENSMUSG00000027843/ENSMUSG00000016933/ENSMUSG00000027859/ENSMUSG00000032839/ENSMUSG00000006526/ENSMUSG00000028161/ENSMUSG00000027030/ENSMUSG00000054640/ENSMUSG00000028136/ENSMUSG00000021816/ENSMUSG00000069601/ENSMUSG00000020402/ENSMUSG00000034462/ENSMUSG00000031142/ENSMUSG00000022469/ENSMUSG00000042045/ENSMUSG00000023070/ENSMUSG00000028854/ENSMUSG00000053819/ENSMUSG00000033953/ENSMUSG00000079056/ENSMUSG00000030987/ENSMUSG00000035283/ENSMUSG00000042807	110	0.233051	Abcc9/Rgs2/Scn4b/Stom/Wnk2/Nr3c2/Kcnv2/Cacna1s/Hrc/Kcnj3/Kcna1/Kcnk3/Reln/Grin2d/Scn4a/Cx3cl1/Shank3/Kcnd3/Ank2/Abcb1a/Dapk1/Cnksr3/Klhl24/Plp1/Kcnip2/Tmem109/Cacna1c/Agtr1a/Cacnb2/Gstm7/Cacna1h/Ppargc1a/Chrm3/Kcnj11/Scn10a/Oga/Atp1a2/Nedd4l/Clcn1/Nedd4/Tmbim6/Atp2b4/Alox5/Sphk2/Mef2c/Snca/Cacng6/Slc36a2/Amigo1/Kcnj2/Ptpn3/Osr1/Kcng4/Pm20d1/Gpd1l/Prkce/Kcnj5/Nalcn/Rrad/Akap9/Shisa6/Abcc8/Akap6/Ryr2/Nipsnap2/Pln/Atp1b2/Cacna1d/Fgf13/Pml/Slc43a2/Dlg1/Ahcyl1/Hcn4/Ubqln1/Kcna7/Selenon/Kcnh2/Edn1/Ccl2/Kcnn2/Kcna6/Psen1/Prrt1/Kcnd2/Pde4b/Ptpn22/Plcg1/Ngf/Trpc1/Stimate/Ppp3ca/Stk39/Slc8a1/Snx27/Ppp3cb/Ank3/Vdac1/Pkd2/Cacna1f/Rapgef3/Sln/Rgn/Slc9a1/Camk2d/Ppp3r1/Kcnip3/Stim1/Adrb1/Hecw2
GO:0019646	aerobic electron transport chain	57	-0.487944	-1.80682	0.00058584	0.00771714	0.00569535	5364	tags=63%, list=25%, signal=47%	ENSMUSG00000027305/ENSMUSG00000030785/ENSMUSG00000064351/ENSMUSG00000064358/ENSMUSG00000009876/ENSMUSG00000038462/ENSMUSG00000064341/ENSMUSG00000020153/ENSMUSG00000025825/ENSMUSG00000021520/ENSMUSG00000024099/ENSMUSG00000030647/ENSMUSG00000026895/ENSMUSG00000031818/ENSMUSG00000059734/ENSMUSG00000005510/ENSMUSG00000022551/ENSMUSG00000022354/ENSMUSG00000000088/ENSMUSG00000017778/ENSMUSG00000061518/ENSMUSG00000000171/ENSMUSG00000024668/ENSMUSG00000041881/ENSMUSG00000021606/ENSMUSG00000020163/ENSMUSG00000063882/ENSMUSG00000044894/ENSMUSG00000022013/ENSMUSG00000071014/ENSMUSG00000041697/ENSMUSG00000025204/ENSMUSG00000028964/ENSMUSG00000056436/ENSMUSG00000059534/ENSMUSG00000071654	36	0.631579	Ndufaf1/Cox6a2/COX1/COX3/Cox4i2/Uqcrfs1/ND1/Ndufs7/Iscu/Uqcrb/Ndufv2/Ndufc2/Ndufa8/Cox4i1/Ndufs8/Ndufs3/Cyc1/Ndufb9/Cox5a/Cox7c/Cox5b/Sdhd/Sdhaf2/Ndufa7/Ndufs6/Uqcr11/Uqcrh/Uqcrq/Dnajc15/Ndufb6/Cox6a1/Ndufb8/Park7/Cyct/Uqcr10/Uqcc3
GO:0010506	regulation of autophagy	273	0.324254	1.50316	0.000597443	0.00784943	0.00579299	3746	tags=30%, list=17%, signal=25%	ENSMUSG00000032571/ENSMUSG00000028756/ENSMUSG00000062960/ENSMUSG00000044167/ENSMUSG00000033326/ENSMUSG00000028086/ENSMUSG00000025583/ENSMUSG00000021468/ENSMUSG00000020572/ENSMUSG00000021559/ENSMUSG00000050148/ENSMUSG00000055485/ENSMUSG00000025241/ENSMUSG00000020220/ENSMUSG00000038664/ENSMUSG00000020538/ENSMUSG00000022789/ENSMUSG00000051675/ENSMUSG00000021944/ENSMUSG00000018401/ENSMUSG00000066357/ENSMUSG00000004221/ENSMUSG00000057722/ENSMUSG00000031826/ENSMUSG00000035284/ENSMUSG00000025889/ENSMUSG00000031337/ENSMUSG00000026663/ENSMUSG00000056493/ENSMUSG00000025759/ENSMUSG00000027381/ENSMUSG00000024773/ENSMUSG00000032633/ENSMUSG00000037426/ENSMUSG00000037526/ENSMUSG00000023460/ENSMUSG00000043207/ENSMUSG00000042364/ENSMUSG00000028518/ENSMUSG00000038058/ENSMUSG00000020063/ENSMUSG00000019850/ENSMUSG00000042015/ENSMUSG00000005312/ENSMUSG00000039853/ENSMUSG00000019302/ENSMUSG00000022750/ENSMUSG00000035078/ENSMUSG00000020484/ENSMUSG00000022545/ENSMUSG00000027843/ENSMUSG00000090215/ENSMUSG00000036306/ENSMUSG00000037331/ENSMUSG00000033628/ENSMUSG00000074093/ENSMUSG00000054517/ENSMUSG00000040359/ENSMUSG00000075590/ENSMUSG00000004798/ENSMUSG00000024413/ENSMUSG00000030314/ENSMUSG00000022812/ENSMUSG00000020402/ENSMUSG00000024410/ENSMUSG00000045983/ENSMUSG00000028300/ENSMUSG00000025907/ENSMUSG00000025417/ENSMUSG00000066621/ENSMUSG00000028278/ENSMUSG00000052105/ENSMUSG00000073968/ENSMUSG00000055994/ENSMUSG00000024926/ENSMUSG00000050697/ENSMUSG00000030801/ENSMUSG00000096458/ENSMUSG00000045730/ENSMUSG00000047098/ENSMUSG00000040506/ENSMUSG00000021306/ENSMUSG00000000001	83	0.304029	Pik3r4/Pink1/Kdr/Foxo1/Kdm4a/Fbxw7/Rptor/Sptlc1/Nampt/Dapk1/Ubqln2/Soga1/Fyco1/Vps13d/Herc1/Srebf1/Dnm1l/Trim32/Gata4/Mtmr4/Wdr6/Ikbkg/Lepr/Usp10/Vps13c/Snca/Mtm1/Atf6/Foxk1/Mfsd8/Bcl2l11/Atg2a/Flcn/Depdc5/Atg14/Rab12/Zmpste24/Snx18/Prkaa2/Nod1/Sirt1/Tnfaip3/Wdr41/Ubqln1/Trim14/Atp6v0a1/Klhl22/Mtmr9/Xbp1/Ercc4/Ptpn22/Trim34b/Lzts1/Larp1/Pik3c3/Svip/Trim65/Ufl1/Nrbp2/Ulk2/Npc1/Atg7/Gsk3b/Vdac1/Rmc1/Eif4g1/C9orf72/Rb1cc1/Pip4k2c/Tecpr1/Rragd/Mtcl1/Trim68/Nod2/Kat5/Prkaa1/Kat8/Moap1/Adrb2/Rnf31/Ambra1/Gpr137b/Gnai3
GO:0055117	regulation of cardiac muscle contraction	69	0.471014	1.78483	0.000607273	0.00795781	0.00587297	3292	tags=43%, list=15%, signal=37%	ENSMUSG00000050541/ENSMUSG00000026360/ENSMUSG00000029467/ENSMUSG00000032826/ENSMUSG00000051331/ENSMUSG00000024112/ENSMUSG00000021944/ENSMUSG00000034533/ENSMUSG00000007097/ENSMUSG00000044393/ENSMUSG00000041695/ENSMUSG00000026313/ENSMUSG00000040407/ENSMUSG00000024331/ENSMUSG00000061603/ENSMUSG00000021313/ENSMUSG00000038583/ENSMUSG00000033161/ENSMUSG00000054889/ENSMUSG00000031137/ENSMUSG00000022770/ENSMUSG00000032338/ENSMUSG00000028525/ENSMUSG00000001552/ENSMUSG00000060843/ENSMUSG00000054640/ENSMUSG00000035458/ENSMUSG00000028854/ENSMUSG00000035283/ENSMUSG00000038260	30	0.434783	Adra1b/Rgs2/Atp2a2/Ank2/Cacna1c/Cacna1h/Gata4/Scn10a/Atp1a2/Dsg2/Kcnj2/Hdac4/Akap9/Dsc2/Akap6/Ryr2/Pln/Atp1a1/Dsp/Fgf13/Dlg1/Hcn4/Pde4b/Jup/Ctnna3/Slc8a1/Tnni3/Slc9a1/Adrb1/Trpm4
GO:0031076	embryonic camera-type eye development	39	0.560415	1.88579	0.000609145	0.0079616	0.00587577	3190	tags=33%, list=15%, signal=28%	ENSMUSG00000010175/ENSMUSG00000030201/ENSMUSG00000039910/ENSMUSG00000007880/ENSMUSG00000029475/ENSMUSG00000040734/ENSMUSG00000021483/ENSMUSG00000038564/ENSMUSG00000053279/ENSMUSG00000045005/ENSMUSG00000021732/ENSMUSG00000020170/ENSMUSG00000001280	13	0.333333	Prox1/Lrp6/Cited2/Arid1a/Kdm2b/Ppp1r13l/Cdk20/Ift172/Aldh1a1/Fzd5/Fgf10/Frs2/Sp1
GO:0072006	nephron development	146	0.392694	1.6852	0.000612808	0.00798873	0.00589579	4749	tags=37%, list=22%, signal=29%	ENSMUSG00000022309/ENSMUSG00000029231/ENSMUSG00000042548/ENSMUSG00000052911/ENSMUSG00000022353/ENSMUSG00000049115/ENSMUSG00000052534/ENSMUSG00000039509/ENSMUSG00000005583/ENSMUSG00000034101/ENSMUSG00000006386/ENSMUSG00000048387/ENSMUSG00000001507/ENSMUSG00000061731/ENSMUSG00000015647/ENSMUSG00000026923/ENSMUSG00000030110/ENSMUSG00000022770/ENSMUSG00000030223/ENSMUSG00000038146/ENSMUSG00000014164/ENSMUSG00000021318/ENSMUSG00000016458/ENSMUSG00000062209/ENSMUSG00000032220/ENSMUSG00000028024/ENSMUSG00000027878/ENSMUSG00000028161/ENSMUSG00000027947/ENSMUSG00000005397/ENSMUSG00000045680/ENSMUSG00000031734/ENSMUSG00000021466/ENSMUSG00000031465/ENSMUSG00000047139/ENSMUSG00000070407/ENSMUSG00000051329/ENSMUSG00000036585/ENSMUSG00000034460/ENSMUSG00000036862/ENSMUSG00000046743/ENSMUSG00000015619/ENSMUSG00000031980/ENSMUSG00000031616/ENSMUSG00000042942/ENSMUSG00000027889/ENSMUSG00000052798/ENSMUSG00000053110/ENSMUSG00000067001/ENSMUSG00000024998/ENSMUSG00000021359/ENSMUSG00000040998/ENSMUSG00000051367/ENSMUSG00000019256	54	0.369863	Angpt1/Pdgfra/Asxl1/Lamb2/Mtss1/Agtr1a/Pbx1/Nup133/Mef2c/Ctnnd1/Tek/Osr1/Itga3/Ext1/Lama5/Notch1/Ret/Dlg1/Ptpro/Notch3/Klhl3/Gli3/Wt1/Erbb4/Myo1e/Enpep/Notch2/Ppp3ca/Il6ra/Nid1/Tcf21/Irx3/Ptch1/Angpt2/Cd24a/Hs3st3b1/Nup160/Fgf1/Six4/Dchs1/Fat4/Gata3/Agt/Ednra/Greb1l/Ampd2/Nup107/Yap1/Serpinb7/Plce1/Tfap2a/Npnt/Six1/Ahr
GO:0031063	regulation of histone deacetylation	44	0.529758	1.83757	0.000617311	0.00802664	0.00592377	2568	tags=32%, list=12%, signal=28%	ENSMUSG00000020593/ENSMUSG00000028756/ENSMUSG00000020538/ENSMUSG00000057342/ENSMUSG00000022141/ENSMUSG00000020063/ENSMUSG00000030180/ENSMUSG00000036986/ENSMUSG00000018501/ENSMUSG00000052712/ENSMUSG00000022508/ENSMUSG00000026917/ENSMUSG00000045680/ENSMUSG00000031715	14	0.318182	Lpin1/Pink1/Srebf1/Sphk2/Nipbl/Sirt1/Kdm5a/Pml/Ncor1/BC004004/Bcl6/Wdr5/Tcf21/Smarca5
GO:0043410	positive regulation of MAPK cascade	477	0.289988	1.4085	0.00062753	0.00813848	0.00600631	4610	tags=31%, list=21%, signal=25%	ENSMUSG00000026235/ENSMUSG00000002944/ENSMUSG00000050541/ENSMUSG00000031024/ENSMUSG00000052539/ENSMUSG00000060548/ENSMUSG00000015305/ENSMUSG00000022309/ENSMUSG00000029231/ENSMUSG00000041193/ENSMUSG00000004207/ENSMUSG00000062960/ENSMUSG00000046949/ENSMUSG00000035722/ENSMUSG00000031778/ENSMUSG00000031714/ENSMUSG00000028086/ENSMUSG00000022414/ENSMUSG00000025810/ENSMUSG00000027765/ENSMUSG00000003476/ENSMUSG00000066406/ENSMUSG00000055737/ENSMUSG00000027692/ENSMUSG00000032064/ENSMUSG00000035299/ENSMUSG00000024304/ENSMUSG00000054008/ENSMUSG00000071369/ENSMUSG00000021944/ENSMUSG00000057722/ENSMUSG00000038119/ENSMUSG00000036904/ENSMUSG00000027335/ENSMUSG00000006386/ENSMUSG00000061353/ENSMUSG00000032041/ENSMUSG00000035373/ENSMUSG00000045038/ENSMUSG00000022788/ENSMUSG00000005534/ENSMUSG00000021846/ENSMUSG00000005672/ENSMUSG00000020715/ENSMUSG00000048583/ENSMUSG00000024164/ENSMUSG00000026923/ENSMUSG00000020357/ENSMUSG00000021974/ENSMUSG00000040687/ENSMUSG00000054204/ENSMUSG00000019828/ENSMUSG00000038058/ENSMUSG00000017466/ENSMUSG00000042284/ENSMUSG00000020122/ENSMUSG00000017446/ENSMUSG00000042046/ENSMUSG00000030110/ENSMUSG00000057719/ENSMUSG00000000441/ENSMUSG00000049791/ENSMUSG00000021367/ENSMUSG00000035385/ENSMUSG00000020676/ENSMUSG00000019969/ENSMUSG00000021994/ENSMUSG00000026424/ENSMUSG00000027843/ENSMUSG00000000120/ENSMUSG00000045005/ENSMUSG00000062209/ENSMUSG00000018334/ENSMUSG00000040183/ENSMUSG00000027859/ENSMUSG00000027164/ENSMUSG00000026321/ENSMUSG00000027878/ENSMUSG00000038587/ENSMUSG00000029648/ENSMUSG00000059981/ENSMUSG00000027030/ENSMUSG00000033618/ENSMUSG00000027947/ENSMUSG00000046207/ENSMUSG00000006235/ENSMUSG00000022150/ENSMUSG00000031639/ENSMUSG00000042680/ENSMUSG00000062232/ENSMUSG00000031963/ENSMUSG00000094686/ENSMUSG00000047139/ENSMUSG00000021732/ENSMUSG00000036585/ENSMUSG00000018849/ENSMUSG00000032508/ENSMUSG00000052593/ENSMUSG00000017493/ENSMUSG00000004814/ENSMUSG00000020170/ENSMUSG00000025907/ENSMUSG00000053819/ENSMUSG00000029053/ENSMUSG00000006134/ENSMUSG00000028121/ENSMUSG00000055994/ENSMUSG00000027954/ENSMUSG00000022883/ENSMUSG00000024083/ENSMUSG00000028017/ENSMUSG00000045730/ENSMUSG00000026872/ENSMUSG00000074345/ENSMUSG00000020700/ENSMUSG00000040620/ENSMUSG00000033352/ENSMUSG00000026842/ENSMUSG00000031980/ENSMUSG00000031616/ENSMUSG00000020859/ENSMUSG00000037337/ENSMUSG00000074361/ENSMUSG00000000296/ENSMUSG00000046532/ENSMUSG00000049107/ENSMUSG00000019768/ENSMUSG00000062312/ENSMUSG00000026121/ENSMUSG00000044337/ENSMUSG00000027347/ENSMUSG00000026596/ENSMUSG00000005339/ENSMUSG00000078945/ENSMUSG00000074637/ENSMUSG00000037922/ENSMUSG00000041135/ENSMUSG00000022329/ENSMUSG00000021754/ENSMUSG00000024998/ENSMUSG00000029468/ENSMUSG00000017291/ENSMUSG00000004371/ENSMUSG00000036273/ENSMUSG00000040998/ENSMUSG00000003233/ENSMUSG00000024290	147	0.308176	Epha4/Cd36/Adra1b/Denn2b/Magi3/Tnfrsf19/Sash1/Angpt1/Pdgfra/Pla2g5/Psap/Kdr/Nqo2/Abca7/Cx3cl1/Gab1/Fbxw7/Tab1/Nrp1/P2ry1/Crhr2/Akap13/Ghr/Tnik/Dixdc1/Mid1/Cdh2/Ndst1/Map3k5/Gata4/Lepr/Cdon/Fzd8/Adra1d/Tek/Cxcl12/Tirap/Ccl7/Prkce/Fgd4/Insr/Peli2/Kit/Ern1/Igf2/C3/Notch1/Flt4/Fgf9/Madd/Alkal2/Grm1/Nod1/Timp2/Itga1/Egfr/C1qtnf1/Dstyk/Ret/Sh3rf2/Raf1/Fzd4/Edn1/Ccl2/Ccl11/Psen1/Wnt5a/Gpr37l1/Ptpn22/Ngfr/Fzd5/Erbb4/Ksr1/Ankrd6/Ngf/Traf6/Tnfrsf11a/Notch2/Akap12/Flt1/Taok2/Stk39/Map3k13/Il6ra/Pik3r6/Epor/Dab2/Tlr3/Garem1/Rapgef2/Bmper/Ccl21a/Cd24a/Fgf10/Fgf1/Wwc1/Myd88/Adam17/Igfbp4/Ccl24/Frs2/Rb1cc1/Camk2d/Prkcz/Crkl/Bcar3/Nod2/Efna1/Robo1/Pja2/Egf/Adrb2/Zeb2/Tnfaip8l3/Map3k3/Dhx33/Map2k4/Abl1/Agt/Ednra/Spag9/Map4k1/C5ar2/Tpd52l1/Ar/Ntf3/Esr1/Erbb2/Sema4c/Ackr3/Rasgrp1/Abl2/Fcer1a/Naip2/Sox2/Bank1/Ripk2/Stk3/Map3k1/Plce1/P2rx7/Taok1/Il11/Lrrk2/Npnt/Dvl3/Rock1
GO:0099068	postsynapse assembly	29	0.625633	1.95841	0.000637054	0.00824076	0.00608179	3543	tags=48%, list=17%, signal=40%	ENSMUSG00000047085/ENSMUSG00000042453/ENSMUSG00000022623/ENSMUSG00000027253/ENSMUSG00000028399/ENSMUSG00000024304/ENSMUSG00000033768/ENSMUSG00000030600/ENSMUSG00000013236/ENSMUSG00000031654/ENSMUSG00000025656/ENSMUSG00000022514/ENSMUSG00000022421/ENSMUSG00000045045	14	0.482759	Lrrc4b/Reln/Shank3/Lrp4/Ptprd/Cdh2/Nrxn2/Lrfn1/Ptprs/Cbln1/Arhgef9/Il1rap/Nptxr/Lrfn4
GO:0061448	connective tissue development	262	0.332246	1.53414	0.000642279	0.00828705	0.00611595	3472	tags=26%, list=16%, signal=22%	ENSMUSG00000020467/ENSMUSG00000021390/ENSMUSG00000053436/ENSMUSG00000032402/ENSMUSG00000033540/ENSMUSG00000058756/ENSMUSG00000031755/ENSMUSG00000026496/ENSMUSG00000008575/ENSMUSG00000021779/ENSMUSG00000019947/ENSMUSG00000037270/ENSMUSG00000032363/ENSMUSG00000030201/ENSMUSG00000020647/ENSMUSG00000029167/ENSMUSG00000031993/ENSMUSG00000003316/ENSMUSG00000022025/ENSMUSG00000005583/ENSMUSG00000032855/ENSMUSG00000005886/ENSMUSG00000048387/ENSMUSG00000055932/ENSMUSG00000050332/ENSMUSG00000036580/ENSMUSG00000061731/ENSMUSG00000001419/ENSMUSG00000055024/ENSMUSG00000026923/ENSMUSG00000043207/ENSMUSG00000021974/ENSMUSG00000020063/ENSMUSG00000067336/ENSMUSG00000026586/ENSMUSG00000062329/ENSMUSG00000040711/ENSMUSG00000028763/ENSMUSG00000021367/ENSMUSG00000007279/ENSMUSG00000038648/ENSMUSG00000017491/ENSMUSG00000058881/ENSMUSG00000021994/ENSMUSG00000020484/ENSMUSG00000021318/ENSMUSG00000025959/ENSMUSG00000016458/ENSMUSG00000042613/ENSMUSG00000009207/ENSMUSG00000000126/ENSMUSG00000021540/ENSMUSG00000027947/ENSMUSG00000030747/ENSMUSG00000044471/ENSMUSG00000022053/ENSMUSG00000063765/ENSMUSG00000027665/ENSMUSG00000021469/ENSMUSG00000038331/ENSMUSG00000027778/ENSMUSG00000024098/ENSMUSG00000039004/ENSMUSG00000038260/ENSMUSG00000079560/ENSMUSG00000050697/ENSMUSG00000020594/ENSMUSG00000056050	68	0.259542	Efemp1/Ogn/Mapk14/Smad3/Idua/Thra/Bbs2/Parp1/Nfib/Thrb/Arid5b/Bltp1/Adamts7/Lrp6/Ncoa1/Ppargc1a/Snx19/Glg1/Cnmd/Mef2c/Pkd1/Ncoa2/Osr1/Fto/Amer1/Spg20/Ext1/Mef2d/Ep300/Notch1/Zmpste24/Fgf9/Sirt1/Bmpr2/Prrx1/Cytl1/Sh3pxd2b/Hspg2/Edn1/Scube2/Creb3l2/Rarb/Zfp516/Wnt5a/Xbp1/Gli3/Klf7/Wt1/Pbxip1/Lnpk/Wnt9a/Smad5/Il6ra/Dgat2/Lncpint/Ebf2/Chadl/Pik3ca/Msx2/Satb2/Ift80/Twsg1/Bmp6/Trpm4/Hoxa3/Prkaa1/Pum2/Mia3
GO:0050795	regulation of behavior	69	0.469109	1.77761	0.000644358	0.00829261	0.00612006	3772	tags=38%, list=18%, signal=31%	ENSMUSG00000045573/ENSMUSG00000050953/ENSMUSG00000026077/ENSMUSG00000042453/ENSMUSG00000022623/ENSMUSG00000003476/ENSMUSG00000005102/ENSMUSG00000031393/ENSMUSG00000020889/ENSMUSG00000057722/ENSMUSG00000005583/ENSMUSG00000026313/ENSMUSG00000005534/ENSMUSG00000034848/ENSMUSG00000005893/ENSMUSG00000007827/ENSMUSG00000047507/ENSMUSG00000020178/ENSMUSG00000041771/ENSMUSG00000031796/ENSMUSG00000035283/ENSMUSG00000028524/ENSMUSG00000036792/ENSMUSG00000040724/ENSMUSG00000040040/ENSMUSG00000012705	26	0.376812	Penk/Gja1/Npas2/Reln/Shank3/Crhr2/Eif2ak4/Mecp2/Nr1d1/Lepr/Mef2c/Hdac4/Insr/Ttc21b/Nr2c2/Ankrd26/Baiap3/Adora2a/Slc24a4/Cfap20/Adrb1/Sgip1/Mbd5/Kcna2/Ift88/Retn
GO:0010586	miRNA metabolic process	87	0.434417	1.71968	0.000646988	0.00830521	0.00612936	4359	tags=38%, list=20%, signal=30%	ENSMUSG00000032402/ENSMUSG00000042500/ENSMUSG00000022463/ENSMUSG00000037010/ENSMUSG00000008575/ENSMUSG00000020538/ENSMUSG00000022191/ENSMUSG00000005836/ENSMUSG00000024431/ENSMUSG00000032187/ENSMUSG00000007670/ENSMUSG00000026313/ENSMUSG00000031902/ENSMUSG00000029249/ENSMUSG00000042292/ENSMUSG00000036698/ENSMUSG00000000823/ENSMUSG00000001424/ENSMUSG00000016458/ENSMUSG00000000120/ENSMUSG00000053333/ENSMUSG00000009569/ENSMUSG00000041530/ENSMUSG00000028163/ENSMUSG00000015619/ENSMUSG00000075376/ENSMUSG00000022383/ENSMUSG00000000440/ENSMUSG00000034610/ENSMUSG00000048756/ENSMUSG00000036779/ENSMUSG00000005698/ENSMUSG00000021819	33	0.37931	Smad3/Ago4/Srebf2/Apln/Nfib/Srebf1/Drosha/Gata6/Nr3c1/Smarca4/Khsrp/Hdac4/Nfatc3/Rest/Mrtfa/Ago2/Zfp512b/Snd1/Wt1/Ngfr/Dis3l2/Mrtfb/Ago1/Nfkb1/Gata3/Rc3h2/Ppara/Pparg/Tut4/Foxo3/Tent4b/Ctcf/Zswim8
GO:0044264	cellular polysaccharide metabolic process	97	0.43181	1.74253	0.000665409	0.00850084	0.00627373	3251	tags=38%, list=15%, signal=33%	ENSMUSG00000002944/ENSMUSG00000050541/ENSMUSG00000025537/ENSMUSG00000033065/ENSMUSG00000025579/ENSMUSG00000046785/ENSMUSG00000021255/ENSMUSG00000054008/ENSMUSG00000032648/ENSMUSG00000024440/ENSMUSG00000036879/ENSMUSG00000020889/ENSMUSG00000057722/ENSMUSG00000062908/ENSMUSG00000044231/ENSMUSG00000031295/ENSMUSG00000061731/ENSMUSG00000005534/ENSMUSG00000033400/ENSMUSG00000049999/ENSMUSG00000048583/ENSMUSG00000031910/ENSMUSG00000003865/ENSMUSG00000021756/ENSMUSG00000004056/ENSMUSG00000029992/ENSMUSG00000055980/ENSMUSG00000039308/ENSMUSG00000022812/ENSMUSG00000039556/ENSMUSG00000025791/ENSMUSG00000042717/ENSMUSG00000033059/ENSMUSG00000025907/ENSMUSG00000032114/ENSMUSG00000035283/ENSMUSG00000024985	37	0.381443	Cd36/Adra1b/Phkg1/Pfkm/Gaa/Epm2aip1/Esrrb/Ndst1/Pygm/Pcdh12/Phkb/Nr1d1/Lepr/Acadm/Nhlrc1/Phka2/Ext1/Insr/Agl/Ppp1r3d/Igf2/Has3/Gys1/Il6st/Akt2/Gfpt1/Irs1/Ndst2/Gsk3b/Ppp1r3f/Pgm1/Ppp1r3a/Pygb/Rb1cc1/Slc37a4/Adrb1/Tcf7l2
GO:0003073	regulation of systemic arterial blood pressure	95	0.431747	1.73803	0.000665606	0.00850084	0.00627373	2760	tags=28%, list=13%, signal=25%	ENSMUSG00000002944/ENSMUSG00000050541/ENSMUSG00000031618/ENSMUSG00000050953/ENSMUSG00000062960/ENSMUSG00000020123/ENSMUSG00000052512/ENSMUSG00000023809/ENSMUSG00000051359/ENSMUSG00000037010/ENSMUSG00000057530/ENSMUSG00000031393/ENSMUSG00000049115/ENSMUSG00000046159/ENSMUSG00000005220/ENSMUSG00000024589/ENSMUSG00000032575/ENSMUSG00000027335/ENSMUSG00000067336/ENSMUSG00000021367/ENSMUSG00000030223/ENSMUSG00000026424/ENSMUSG00000028024/ENSMUSG00000046410/ENSMUSG00000039308/ENSMUSG00000046447/ENSMUSG00000035458	27	0.284211	Cd36/Adra1b/Nr3c2/Gja1/Kdr/Avpr1a/Nav2/Rps6ka2/Ncald/Apln/Ece1/Mecp2/Agtr1a/Chrm3/Corin/Nedd4l/Manf/Adra1d/Bmpr2/Edn1/Ptpro/Gpr37l1/Enpep/Kcnk6/Ndst2/Camk2n1/Tnni3
GO:0033866	nucleoside bisphosphate biosynthetic process	36	0.560314	1.85467	0.000677681	0.00852523	0.00629173	1815	tags=39%, list=8%, signal=36%	ENSMUSG00000003809/ENSMUSG00000033610/ENSMUSG00000027452/ENSMUSG00000020935/ENSMUSG00000018796/ENSMUSG00000038967/ENSMUSG00000074064/ENSMUSG00000023921/ENSMUSG00000042010/ENSMUSG00000020333/ENSMUSG00000025889/ENSMUSG00000031278/ENSMUSG00000029056/ENSMUSG00000031299	14	0.388889	Gcdh/Pank1/Acss1/Dcakd/Acsl1/Pdk2/Mlycd/Mmut/Acacb/Acsl6/Snca/Acsl4/Pank4/Pdha1
GO:0034030	ribonucleoside bisphosphate biosynthetic process	36	0.560314	1.85467	0.000677681	0.00852523	0.00629173	1815	tags=39%, list=8%, signal=36%	ENSMUSG00000003809/ENSMUSG00000033610/ENSMUSG00000027452/ENSMUSG00000020935/ENSMUSG00000018796/ENSMUSG00000038967/ENSMUSG00000074064/ENSMUSG00000023921/ENSMUSG00000042010/ENSMUSG00000020333/ENSMUSG00000025889/ENSMUSG00000031278/ENSMUSG00000029056/ENSMUSG00000031299	14	0.388889	Gcdh/Pank1/Acss1/Dcakd/Acsl1/Pdk2/Mlycd/Mmut/Acacb/Acsl6/Snca/Acsl4/Pank4/Pdha1
GO:0034033	purine nucleoside bisphosphate biosynthetic process	36	0.560314	1.85467	0.000677681	0.00852523	0.00629173	1815	tags=39%, list=8%, signal=36%	ENSMUSG00000003809/ENSMUSG00000033610/ENSMUSG00000027452/ENSMUSG00000020935/ENSMUSG00000018796/ENSMUSG00000038967/ENSMUSG00000074064/ENSMUSG00000023921/ENSMUSG00000042010/ENSMUSG00000020333/ENSMUSG00000025889/ENSMUSG00000031278/ENSMUSG00000029056/ENSMUSG00000031299	14	0.388889	Gcdh/Pank1/Acss1/Dcakd/Acsl1/Pdk2/Mlycd/Mmut/Acacb/Acsl6/Snca/Acsl4/Pank4/Pdha1
GO:0048469	cell maturation	187	0.362795	1.61443	0.000672642	0.00852523	0.00629173	5052	tags=36%, list=24%, signal=28%	ENSMUSG00000041741/ENSMUSG00000050953/ENSMUSG00000062960/ENSMUSG00000030400/ENSMUSG00000031712/ENSMUSG00000024219/ENSMUSG00000030098/ENSMUSG00000023809/ENSMUSG00000033006/ENSMUSG00000031393/ENSMUSG00000025221/ENSMUSG00000031885/ENSMUSG00000020019/ENSMUSG00000023259/ENSMUSG00000024639/ENSMUSG00000034066/ENSMUSG00000036560/ENSMUSG00000026888/ENSMUSG00000063919/ENSMUSG00000007564/ENSMUSG00000024164/ENSMUSG00000038084/ENSMUSG00000028382/ENSMUSG00000030110/ENSMUSG00000021367/ENSMUSG00000020484/ENSMUSG00000045005/ENSMUSG00000027859/ENSMUSG00000022350/ENSMUSG00000010592/ENSMUSG00000033618/ENSMUSG00000024140/ENSMUSG00000022812/ENSMUSG00000069601/ENSMUSG00000094686/ENSMUSG00000020664/ENSMUSG00000020486/ENSMUSG00000052572/ENSMUSG00000040929/ENSMUSG00000025854/ENSMUSG00000015619/ENSMUSG00000079019/ENSMUSG00000058252/ENSMUSG00000056124/ENSMUSG00000023216/ENSMUSG00000028717/ENSMUSG00000031616/ENSMUSG00000000440/ENSMUSG00000022387/ENSMUSG00000034610/ENSMUSG00000030699/ENSMUSG00000048756/ENSMUSG00000035517/ENSMUSG00000026596/ENSMUSG00000021057/ENSMUSG00000028469/ENSMUSG00000022429/ENSMUSG00000046470/ENSMUSG00000022105/ENSMUSG00000039202/ENSMUSG00000036273/ENSMUSG00000037664/ENSMUSG00000050556/ENSMUSG00000034957/ENSMUSG00000038253/ENSMUSG00000040025/ENSMUSG00000039419/ENSMUSG00000005469	68	0.363636	Pde3a/Gja1/Kdr/Ercc2/Il15/Anks1/Grip2/Rps6ka2/Sox10/Mecp2/Kcnip2/Cbfb/Ntn4/Slc26a6/Gnaq/Farp2/Lgi4/Grb14/Srrm4/Ppp2r1a/C3/Opa1/Ptbp3/Ret/Edn1/Xbp1/Fzd5/Ngf/Washc5/Dazl/Map3k13/Epas1/Gsk3b/Ank3/Ccl21a/Dld/Septin4/Dlg2/Rfx3/Fam20c/Gata3/Insl3/Tcp11x2/B4galt6/Epb42/Tal1/Ednra/Pparg/Brd1/Tut4/Tbx6/Foxo3/Tdrd7/Abl2/Akap5/Npr2/Dmc1/Sox18/Rb1/Abhd2/Lrrk2/Cdkn1c/Kcnb1/Cebpa/Hoxa5/Ythdf2/Cntnap2/Prkaca
GO:0006820	anion transport	405	0.300965	1.44665	0.000676894	0.00852523	0.00629173	3424	tags=22%, list=16%, signal=19%	ENSMUSG00000002944/ENSMUSG00000023828/ENSMUSG00000056973/ENSMUSG00000026360/ENSMUSG00000030688/ENSMUSG00000017756/ENSMUSG00000037949/ENSMUSG00000041193/ENSMUSG00000006576/ENSMUSG00000004207/ENSMUSG00000050953/ENSMUSG00000035189/ENSMUSG00000037656/ENSMUSG00000034987/ENSMUSG00000027894/ENSMUSG00000020123/ENSMUSG00000040584/ENSMUSG00000002346/ENSMUSG00000004319/ENSMUSG00000019082/ENSMUSG00000021733/ENSMUSG00000032849/ENSMUSG00000010064/ENSMUSG00000046079/ENSMUSG00000000605/ENSMUSG00000027340/ENSMUSG00000037762/ENSMUSG00000023259/ENSMUSG00000029862/ENSMUSG00000006574/ENSMUSG00000025889/ENSMUSG00000024431/ENSMUSG00000020264/ENSMUSG00000040441/ENSMUSG00000022462/ENSMUSG00000022265/ENSMUSG00000031808/ENSMUSG00000020826/ENSMUSG00000031278/ENSMUSG00000028127/ENSMUSG00000041313/ENSMUSG00000020716/ENSMUSG00000030737/ENSMUSG00000027010/ENSMUSG00000055489/ENSMUSG00000042268/ENSMUSG00000025036/ENSMUSG00000031170/ENSMUSG00000061904/ENSMUSG00000019828/ENSMUSG00000060961/ENSMUSG00000020829/ENSMUSG00000032902/ENSMUSG00000034863/ENSMUSG00000032988/ENSMUSG00000038178/ENSMUSG00000027893/ENSMUSG00000034320/ENSMUSG00000006641/ENSMUSG00000021367/ENSMUSG00000038615/ENSMUSG00000022180/ENSMUSG00000053897/ENSMUSG00000031343/ENSMUSG00000027661/ENSMUSG00000019969/ENSMUSG00000029016/ENSMUSG00000045775/ENSMUSG00000032122/ENSMUSG00000026321/ENSMUSG00000020178/ENSMUSG00000028749/ENSMUSG00000036636/ENSMUSG00000020366/ENSMUSG00000023169/ENSMUSG00000020402/ENSMUSG00000044367/ENSMUSG00000025723/ENSMUSG00000015112/ENSMUSG00000034854/ENSMUSG00000035472/ENSMUSG00000020102/ENSMUSG00000032114/ENSMUSG00000024597/ENSMUSG00000055026/ENSMUSG00000024935/ENSMUSG00000053469/ENSMUSG00000032842/ENSMUSG00000061959/ENSMUSG00000070639	90	0.222222	Cd36/Slc22a3/Ces1d/Rgs2/Stard10/Slc12a7/Ano10/Pla2g5/Slc4a3/Psap/Gja1/Ano4/Slc20a2/Hrh2/Slc6a17/Avpr1a/Abcb1a/Slc25a42/Clcn3/Slc25a22/Slc4a7/Abcc4/Slc38a3/Lrrc8d/Clcn4/Slc23a2/Slc16a9/Slc26a6/Clcn1/Slc4a1/Snca/Nr3c1/Slc36a2/Slc26a10/Slc38a2/Ank/Slc27a1/Nos2/Acsl4/Abcd3/Slc7a1/Nf1/Slco2b1/Slc25a12/Ano5/Slc26a9/Sfxn2/Slc38a5/Slc25a3/Grm1/Slc4a4/Slc46a1/Slc16a1/Ano8/Slc16a8/Slc43a2/Ahcyl1/Slc26a2/Slc5a6/Edn1/Nfe2l1/Slc7a8/Slc39a8/Gabra3/Slc2a10/Psen1/Clcn6/Slc16a5/Slc37a2/Tnfrsf11a/Adora2a/Pla2g2f/Clcn7/Mapk9/Slc38a1/Vdac1/Slc16a13/Nmb/Slc25a13/Mfsd12/Slc25a21/Slc16a7/Slc37a4/Slc12a2/Gabrg3/Slc1a1/Tg/Abcc10/Ces1e/Lrrc8b
GO:0042692	muscle cell differentiation	419	0.299895	1.44181	0.000674344	0.00852523	0.00629173	3761	tags=31%, list=18%, signal=26%	ENSMUSG00000010175/ENSMUSG00000096054/ENSMUSG00000050541/ENSMUSG00000026360/ENSMUSG00000026407/ENSMUSG00000053436/ENSMUSG00000029231/ENSMUSG00000040752/ENSMUSG00000008855/ENSMUSG00000022894/ENSMUSG00000052911/ENSMUSG00000029467/ENSMUSG00000046312/ENSMUSG00000032340/ENSMUSG00000022865/ENSMUSG00000032826/ENSMUSG00000066406/ENSMUSG00000036676/ENSMUSG00000015846/ENSMUSG00000031393/ENSMUSG00000004698/ENSMUSG00000059325/ENSMUSG00000053702/ENSMUSG00000030557/ENSMUSG00000068747/ENSMUSG00000024304/ENSMUSG00000079588/ENSMUSG00000069378/ENSMUSG00000021200/ENSMUSG00000051675/ENSMUSG00000002900/ENSMUSG00000021944/ENSMUSG00000032845/ENSMUSG00000005836/ENSMUSG00000005583/ENSMUSG00000018263/ENSMUSG00000062908/ENSMUSG00000038119/ENSMUSG00000024431/ENSMUSG00000062078/ENSMUSG00000032187/ENSMUSG00000029020/ENSMUSG00000034295/ENSMUSG00000007880/ENSMUSG00000061353/ENSMUSG00000041075/ENSMUSG00000026313/ENSMUSG00000031902/ENSMUSG00000042323/ENSMUSG00000038256/ENSMUSG00000005672/ENSMUSG00000036006/ENSMUSG00000048583/ENSMUSG00000061603/ENSMUSG00000042903/ENSMUSG00000024164/ENSMUSG00000026923/ENSMUSG00000043207/ENSMUSG00000022443/ENSMUSG00000021974/ENSMUSG00000031691/ENSMUSG00000020063/ENSMUSG00000067336/ENSMUSG00000002812/ENSMUSG00000044447/ENSMUSG00000041731/ENSMUSG00000042292/ENSMUSG00000021221/ENSMUSG00000019789/ENSMUSG00000035168/ENSMUSG00000050989/ENSMUSG00000026478/ENSMUSG00000021367/ENSMUSG00000002052/ENSMUSG00000017491/ENSMUSG00000018476/ENSMUSG00000018604/ENSMUSG00000020067/ENSMUSG00000020484/ENSMUSG00000016458/ENSMUSG00000031698/ENSMUSG00000055204/ENSMUSG00000015342/ENSMUSG00000028161/ENSMUSG00000039630/ENSMUSG00000024921/ENSMUSG00000039191/ENSMUSG00000059743/ENSMUSG00000064179/ENSMUSG00000054640/ENSMUSG00000005397/ENSMUSG00000009569/ENSMUSG00000044471/ENSMUSG00000031734/ENSMUSG00000019899/ENSMUSG00000030314/ENSMUSG00000022812/ENSMUSG00000021816/ENSMUSG00000026207/ENSMUSG00000061315/ENSMUSG00000021732/ENSMUSG00000028854/ENSMUSG00000020170/ENSMUSG00000034460/ENSMUSG00000029156/ENSMUSG00000053819/ENSMUSG00000014444/ENSMUSG00000030987/ENSMUSG00000035283/ENSMUSG00000033016/ENSMUSG00000063415/ENSMUSG00000050567/ENSMUSG00000031441/ENSMUSG00000036940/ENSMUSG00000006818/ENSMUSG00000029050/ENSMUSG00000019432/ENSMUSG00000033352/ENSMUSG00000018830/ENSMUSG00000036766/ENSMUSG00000051910/ENSMUSG00000032186/ENSMUSG00000040040/ENSMUSG00000022383/ENSMUSG00000031980/ENSMUSG00000024240/ENSMUSG00000022565/ENSMUSG00000031616/ENSMUSG00000020859	129	0.307876	Prox1/Syne1/Adra1b/Rgs2/Cacna1s/Mapk14/Pdgfra/Myh6/Hdac5/Adamts5/Lamb2/Atp2a2/Myorg/Neo1/Cxadr/Ank2/Akap13/Tmtc3/Rxra/Mecp2/Hdac9/Hopx/Nebl/Mef2a/Sort1/Cdh2/Tmem182/Prdm6/Asb2/Trim32/Lamb1/Gata4/Alpk2/Gata6/Mef2c/Tbx5/Acadm/Cdon/Nr3c1/Qki/Smarca4/Mfn2/Fhod3/Arid1a/Cxcl12/Fzd7/Hdac4/Nfatc3/Pbrm1/Bcl9/Kit/Ripor2/Igf2/Akap6/Foxo4/C3/Notch1/Zmpste24/Myh9/Fgf9/Tnpo2/Sirt1/Bmpr2/Flii/Dock5/Pgm5/Mrtfa/Dpf3/Hey2/Tanc1/Selenon/Lamc1/Edn1/Supt6/Rarb/Kdm6b/Tbx3/Mypn/Xbp1/Wt1/Mylk3/Ankrd17/Xk/Ppp3ca/Hnrnpu/Smarca2/Rbpj/Fdps/Tnnt1/Slc8a1/Nid1/Mrtfb/Lncpint/Irx3/Lama2/Atg7/Gsk3b/Ppp3cb/Speg/Naca/Fgf10/Slc9a1/Frs2/Six4/Sgcb/Camk2d/Piezo1/Stim1/Adrb1/Nfatc1/Cyp26b1/Maml1/Atp11a/Kdm1a/Sod2/Ski/Ddx39b/Map2k4/Myh11/Dner/Sox6/Tmod2/Ift88/Ppara/Agt/Epc1/Plec/Ednra/Spag9
GO:0003170	heart valve development	57	0.494751	1.80146	0.000681443	0.00855117	0.00631088	3438	tags=39%, list=16%, signal=32%	ENSMUSG00000031558/ENSMUSG00000022306/ENSMUSG00000031965/ENSMUSG00000056427/ENSMUSG00000076431/ENSMUSG00000021944/ENSMUSG00000037236/ENSMUSG00000005583/ENSMUSG00000018263/ENSMUSG00000030022/ENSMUSG00000026923/ENSMUSG00000067336/ENSMUSG00000035247/ENSMUSG00000019789/ENSMUSG00000027878/ENSMUSG00000039191/ENSMUSG00000038151/ENSMUSG00000036862/ENSMUSG00000033016/ENSMUSG00000027954/ENSMUSG00000022883/ENSMUSG00000015619	22	0.385965	Slit2/Zfpm2/Tbx20/Slit3/Sox4/Gata4/Matr3/Mef2c/Tbx5/Adamts9/Notch1/Bmpr2/Hectd1/Hey2/Notch2/Rbpj/Prdm1/Dchs1/Nfatc1/Efna1/Robo1/Gata3
GO:0033674	positive regulation of kinase activity	399	0.305875	1.46497	0.000691268	0.00865289	0.00638595	4003	tags=27%, list=19%, signal=23%	ENSMUSG00000026235/ENSMUSG00000010175/ENSMUSG00000052539/ENSMUSG00000032571/ENSMUSG00000015305/ENSMUSG00000022309/ENSMUSG00000029231/ENSMUSG00000062960/ENSMUSG00000042453/ENSMUSG00000031714/ENSMUSG00000028086/ENSMUSG00000035305/ENSMUSG00000022414/ENSMUSG00000025583/ENSMUSG00000066406/ENSMUSG00000055737/ENSMUSG00000049115/ENSMUSG00000039952/ENSMUSG00000018796/ENSMUSG00000038970/ENSMUSG00000041638/ENSMUSG00000025271/ENSMUSG00000071369/ENSMUSG00000024014/ENSMUSG00000026463/ENSMUSG00000004221/ENSMUSG00000025889/ENSMUSG00000036904/ENSMUSG00000022376/ENSMUSG00000032855/ENSMUSG00000006386/ENSMUSG00000028289/ENSMUSG00000031808/ENSMUSG00000032537/ENSMUSG00000026187/ENSMUSG00000028224/ENSMUSG00000032041/ENSMUSG00000024924/ENSMUSG00000022788/ENSMUSG00000005534/ENSMUSG00000005672/ENSMUSG00000020715/ENSMUSG00000061603/ENSMUSG00000025402/ENSMUSG00000037526/ENSMUSG00000006435/ENSMUSG00000020357/ENSMUSG00000082361/ENSMUSG00000032827/ENSMUSG00000020063/ENSMUSG00000020122/ENSMUSG00000042046/ENSMUSG00000030110/ENSMUSG00000003226/ENSMUSG00000022770/ENSMUSG00000049791/ENSMUSG00000026409/ENSMUSG00000021367/ENSMUSG00000003031/ENSMUSG00000019969/ENSMUSG00000021994/ENSMUSG00000020189/ENSMUSG00000045005/ENSMUSG00000005268/ENSMUSG00000062209/ENSMUSG00000055980/ENSMUSG00000027164/ENSMUSG00000029869/ENSMUSG00000026024/ENSMUSG00000026321/ENSMUSG00000017009/ENSMUSG00000029648/ENSMUSG00000033618/ENSMUSG00000027947/ENSMUSG00000046207/ENSMUSG00000062232/ENSMUSG00000005958/ENSMUSG00000027665/ENSMUSG00000034462/ENSMUSG00000094686/ENSMUSG00000000881/ENSMUSG00000047139/ENSMUSG00000033721/ENSMUSG00000036585/ENSMUSG00000052593/ENSMUSG00000027487/ENSMUSG00000029053/ENSMUSG00000024935/ENSMUSG00000055994/ENSMUSG00000003948/ENSMUSG00000027954/ENSMUSG00000022883/ENSMUSG00000028017/ENSMUSG00000024170/ENSMUSG00000022070/ENSMUSG00000045730/ENSMUSG00000026872/ENSMUSG00000074345/ENSMUSG00000033352/ENSMUSG00000040506/ENSMUSG00000026842/ENSMUSG00000031980/ENSMUSG00000015599/ENSMUSG00000000787/ENSMUSG00000000296/ENSMUSG00000002365/ENSMUSG00000049107/ENSMUSG00000061393/ENSMUSG00000062312	109	0.273183	Epha4/Prox1/Magi3/Pik3r4/Sash1/Angpt1/Pdgfra/Kdr/Reln/Gab1/Fbxw7/Ror1/Tab1/Rptor/Akap13/Ghr/Agtr1a/Dag1/Acsl1/Lmtk2/Gcn1/Pfkfb1/Map3k5/Pim1/Atp2b4/Ikbkg/Snca/Fzd8/Adcy8/Pkd1/Tek/Epha7/Slc27a1/Ephb1/Xrcc5/Nbn/Tirap/Vldlr/Fgd4/Insr/Kit/Ern1/Akap6/Nab2/Atg14/Neurl1a/Flt4/Btc/Ppp1r9a/Sirt1/Egfr/Dstyk/Ret/Ranbp2/Dlg1/Fzd4/Pfkfb2/Edn1/Cdkn1b/Psen1/Wnt5a/Osbpl8/Fzd5/Prlr/Erbb4/Irs1/Traf6/Ephb6/Als2/Tnfrsf11a/Sdc4/Flt1/Map3k13/Il6ra/Pik3r6/Rapgef2/Ephb3/Pik3ca/Pkd2/Ccl21a/Dlg3/Cd24a/Vav3/Fgf1/Adam17/Cdk5rap1/Prkcz/Slc1a1/Nod2/Mmd/Efna1/Robo1/Egf/Telo2/Bora/Adrb2/Zeb2/Tnfaip8l3/Map2k4/Ambra1/Abl1/Agt/Ttbk1/Ddx3x/Tpd52l1/Snx9/Ntf3/Acvr2b/Erbb2
GO:0003151	outflow tract morphogenesis	81	0.441833	1.71954	0.000702842	0.00875421	0.00646073	3394	tags=32%, list=16%, signal=27%	ENSMUSG00000022306/ENSMUSG00000031965/ENSMUSG00000030123/ENSMUSG00000025810/ENSMUSG00000030201/ENSMUSG00000039910/ENSMUSG00000001052/ENSMUSG00000021944/ENSMUSG00000029287/ENSMUSG00000032216/ENSMUSG00000005836/ENSMUSG00000005583/ENSMUSG00000032187/ENSMUSG00000022141/ENSMUSG00000025969/ENSMUSG00000026923/ENSMUSG00000067336/ENSMUSG00000019789/ENSMUSG00000021367/ENSMUSG00000018604/ENSMUSG00000021994/ENSMUSG00000039191/ENSMUSG00000021469/ENSMUSG00000006134/ENSMUSG00000022883/ENSMUSG00000066026	26	0.320988	Zfpm2/Tbx20/Plxnd1/Nrp1/Lrp6/Cited2/Sec24b/Gata4/Tgfbr3/Nedd4/Gata6/Mef2c/Smarca4/Nipbl/Nrp2/Notch1/Bmpr2/Hey2/Edn1/Tbx3/Wnt5a/Rbpj/Msx2/Crkl/Robo1/Dhrs3
GO:0006937	regulation of muscle contraction	154	0.375198	1.61937	0.000702121	0.00875421	0.00646073	2528	tags=26%, list=12%, signal=23%	ENSMUSG00000050541/ENSMUSG00000035954/ENSMUSG00000045613/ENSMUSG00000026360/ENSMUSG00000026407/ENSMUSG00000047976/ENSMUSG00000001027/ENSMUSG00000029467/ENSMUSG00000032826/ENSMUSG00000051331/ENSMUSG00000054978/ENSMUSG00000024112/ENSMUSG00000046159/ENSMUSG00000021944/ENSMUSG00000034533/ENSMUSG00000007097/ENSMUSG00000044393/ENSMUSG00000033910/ENSMUSG00000041695/ENSMUSG00000026313/ENSMUSG00000040407/ENSMUSG00000005672/ENSMUSG00000024331/ENSMUSG00000061603/ENSMUSG00000021313/ENSMUSG00000038583/ENSMUSG00000033161/ENSMUSG00000054889/ENSMUSG00000031137/ENSMUSG00000044447/ENSMUSG00000022770/ENSMUSG00000032338/ENSMUSG00000021367/ENSMUSG00000005611/ENSMUSG00000028525/ENSMUSG00000001552/ENSMUSG00000060843/ENSMUSG00000029648/ENSMUSG00000064179/ENSMUSG00000054640	40	0.25974	Adra1b/Dock4/Chrm2/Rgs2/Cacna1s/Kcna1/Scn4a/Atp2a2/Ank2/Cacna1c/Kbtbd13/Cacna1h/Chrm3/Gata4/Scn10a/Atp1a2/Dsg2/Gucy1a1/Kcnj2/Hdac4/Akap9/Kit/Dsc2/Akap6/Ryr2/Pln/Atp1a1/Dsp/Fgf13/Dock5/Dlg1/Hcn4/Edn1/Irag1/Pde4b/Jup/Ctnna3/Flt1/Tnnt1/Slc8a1
GO:0006740	NADPH regeneration	22	0.65051	1.91228	0.000714507	0.00887754	0.00655174	1497	tags=32%, list=7%, signal=30%	ENSMUSG00000016194/ENSMUSG00000028980/ENSMUSG00000025453/ENSMUSG00000025583/ENSMUSG00000025742/ENSMUSG00000020256/ENSMUSG00000053604	7	0.318182	Hsd11b1/H6pd/Nnt/Rptor/Prps2/Aldh1l2/Rpia
GO:0043543	protein acylation	266	0.328888	1.52223	0.000720925	0.0089352	0.0065943	4783	tags=35%, list=22%, signal=28%	ENSMUSG00000055116/ENSMUSG00000031386/ENSMUSG00000026283/ENSMUSG00000029673/ENSMUSG00000031393/ENSMUSG00000076431/ENSMUSG00000032523/ENSMUSG00000029238/ENSMUSG00000035798/ENSMUSG00000020647/ENSMUSG00000068299/ENSMUSG00000037032/ENSMUSG00000066415/ENSMUSG00000024384/ENSMUSG00000057342/ENSMUSG00000025889/ENSMUSG00000029505/ENSMUSG00000072501/ENSMUSG00000032187/ENSMUSG00000020456/ENSMUSG00000051262/ENSMUSG00000033732/ENSMUSG00000055024/ENSMUSG00000032633/ENSMUSG00000038116/ENSMUSG00000043207/ENSMUSG00000028518/ENSMUSG00000020063/ENSMUSG00000022521/ENSMUSG00000036986/ENSMUSG00000034265/ENSMUSG00000021180/ENSMUSG00000034160/ENSMUSG00000003778/ENSMUSG00000024764/ENSMUSG00000024002/ENSMUSG00000004789/ENSMUSG00000031540/ENSMUSG00000038909/ENSMUSG00000020484/ENSMUSG00000022394/ENSMUSG00000042613/ENSMUSG00000025764/ENSMUSG00000010453/ENSMUSG00000002028/ENSMUSG00000042557/ENSMUSG00000026917/ENSMUSG00000031715/ENSMUSG00000030314/ENSMUSG00000036304/ENSMUSG00000022812/ENSMUSG00000063273/ENSMUSG00000042719/ENSMUSG00000020664/ENSMUSG00000020248/ENSMUSG00000042506/ENSMUSG00000040463/ENSMUSG00000022469/ENSMUSG00000020387/ENSMUSG00000069495/ENSMUSG00000024926/ENSMUSG00000029004/ENSMUSG00000029670/ENSMUSG00000050697/ENSMUSG00000022536/ENSMUSG00000042197/ENSMUSG00000053134/ENSMUSG00000030801/ENSMUSG00000015619/ENSMUSG00000020075/ENSMUSG00000024426/ENSMUSG00000021356/ENSMUSG00000024240/ENSMUSG00000000787/ENSMUSG00000022387/ENSMUSG00000036282/ENSMUSG00000062270/ENSMUSG00000024212/ENSMUSG00000027104/ENSMUSG00000020231/ENSMUSG00000037553/ENSMUSG00000026739/ENSMUSG00000005698/ENSMUSG00000028496/ENSMUSG00000029580/ENSMUSG00000027185/ENSMUSG00000003868/ENSMUSG00000017291/ENSMUSG00000024943/ENSMUSG00000031314/ENSMUSG00000023994/ENSMUSG00000018412/ENSMUSG00000039117	93	0.349624	Arntl/Hcfc1/Ing5/Auts2/Mecp2/Sox4/Hhatl/Clock/Zdhhc17/Ncoa1/Nat8f4/Apbb1/Msl2/Iws1/Sphk2/Snca/Ep400/Phf20l1/Smarca4/Ogdh/Nat8f3/Sf3b3/Ep300/Flcn/Phf20/Zmpste24/Prkaa2/Sirt1/Crebbp/Pml/Zdhhc14/Rps6ka5/Ogt/Brd8/Naa40/Brd4/Dlst/Kat6a/Kat7/Xbp1/L3mbtl2/Pbxip1/Jade1/Kansl3/Kmt2a/Sin3a/Wdr5/Smarca5/Atg7/Zdhhc23/Gsk3b/Naa15/Naa25/Dld/Nfyb/Usp22/Mybbp1a/Rapgef3/Jade2/Epc2/Kat5/Kmt2e/Ing3/Prkaa1/Glyr1/Zfp451/Supt7l/Kat8/Gata3/Ddx21/Atat1/Irf4/Epc1/Ddx3x/Brd1/Naa30/Morf4l1/Mllt1/Atf2/Dip2a/Zdhhc18/Bmi1/Ctcf/Mllt3/Actb/Nat10/Ruvbl2/Taok1/Smc5/Taf1/Nfya/Kansl1/Taf4
GO:0120162	positive regulation of cold-induced thermogenesis	90	0.434576	1.73559	0.000726322	0.00897998	0.00662735	3807	tags=40%, list=18%, signal=33%	ENSMUSG00000002944/ENSMUSG00000020593/ENSMUSG00000050953/ENSMUSG00000058756/ENSMUSG00000028223/ENSMUSG00000029513/ENSMUSG00000039410/ENSMUSG00000018796/ENSMUSG00000029167/ENSMUSG00000026610/ENSMUSG00000057722/ENSMUSG00000028607/ENSMUSG00000029020/ENSMUSG00000035069/ENSMUSG00000018554/ENSMUSG00000027984/ENSMUSG00000035632/ENSMUSG00000002147/ENSMUSG00000034160/ENSMUSG00000058881/ENSMUSG00000018476/ENSMUSG00000063810/ENSMUSG00000020263/ENSMUSG00000005268/ENSMUSG00000024140/ENSMUSG00000022053/ENSMUSG00000042045/ENSMUSG00000023328/ENSMUSG00000035283/ENSMUSG00000026526/ENSMUSG00000036940/ENSMUSG00000045730/ENSMUSG00000022556/ENSMUSG00000021356/ENSMUSG00000071657/ENSMUSG00000038754	36	0.4	Cd36/Lpin1/Gja1/Thra/Decr1/Prkab1/Prdm16/Acsl1/Ppargc1a/Esrrg/Lepr/Cpt2/Mfn2/Oma1/Ybx2/Hadh/Cnot3/Stat6/Ogt/Zfp516/Kdm6b/Alms1/Appl2/Prlr/Epas1/Ebf2/Sln/Ache/Adrb1/Fh1/Kdm1a/Adrb2/Hsf1/Irf4/Bscl2/Elovl3
GO:0040013	negative regulation of locomotion	336	0.311395	1.47369	0.000729663	0.00899918	0.00664151	4148	tags=29%, list=19%, signal=24%	ENSMUSG00000026235/ENSMUSG00000028909/ENSMUSG00000064302/ENSMUSG00000031558/ENSMUSG00000039671/ENSMUSG00000008855/ENSMUSG00000031523/ENSMUSG00000019278/ENSMUSG00000031778/ENSMUSG00000038777/ENSMUSG00000017631/ENSMUSG00000025810/ENSMUSG00000037815/ENSMUSG00000035158/ENSMUSG00000031393/ENSMUSG00000039952/ENSMUSG00000029167/ENSMUSG00000063410/ENSMUSG00000039910/ENSMUSG00000024260/ENSMUSG00000028883/ENSMUSG00000029287/ENSMUSG00000055639/ENSMUSG00000026463/ENSMUSG00000005583/ENSMUSG00000018263/ENSMUSG00000028476/ENSMUSG00000030022/ENSMUSG00000024053/ENSMUSG00000074227/ENSMUSG00000061353/ENSMUSG00000071856/ENSMUSG00000027200/ENSMUSG00000021910/ENSMUSG00000020716/ENSMUSG00000040136/ENSMUSG00000036006/ENSMUSG00000032633/ENSMUSG00000026923/ENSMUSG00000033278/ENSMUSG00000033392/ENSMUSG00000068036/ENSMUSG00000041329/ENSMUSG00000020453/ENSMUSG00000052133/ENSMUSG00000016128/ENSMUSG00000054863/ENSMUSG00000047146/ENSMUSG00000035385/ENSMUSG00000034160/ENSMUSG00000006369/ENSMUSG00000036057/ENSMUSG00000021994/ENSMUSG00000020189/ENSMUSG00000095562/ENSMUSG00000006958/ENSMUSG00000000120/ENSMUSG00000020181/ENSMUSG00000001552/ENSMUSG00000037736/ENSMUSG00000020178/ENSMUSG00000022885/ENSMUSG00000042557/ENSMUSG00000022231/ENSMUSG00000048118/ENSMUSG00000033237/ENSMUSG00000028600/ENSMUSG00000074344/ENSMUSG00000022812/ENSMUSG00000031465/ENSMUSG00000094686/ENSMUSG00000021451/ENSMUSG00000023070/ENSMUSG00000035000/ENSMUSG00000000149/ENSMUSG00000026109/ENSMUSG00000039384/ENSMUSG00000024087/ENSMUSG00000022883/ENSMUSG00000038236/ENSMUSG00000003814/ENSMUSG00000031385/ENSMUSG00000030541/ENSMUSG00000015619/ENSMUSG00000056050/ENSMUSG00000028927/ENSMUSG00000096768/ENSMUSG00000038155/ENSMUSG00000026425/ENSMUSG00000000440/ENSMUSG00000074361/ENSMUSG00000048756/ENSMUSG00000026121/ENSMUSG00000019929/ENSMUSG00000019647/ENSMUSG00000063531/ENSMUSG00000051615/ENSMUSG00000000600/ENSMUSG00000000627	99	0.294643	Epha4/Ptpru/Clasp1/Slit2/Zmynd8/Hdac5/Dlc1/Dpep1/Cx3cl1/Sema6c/Abr/Nrp1/Ctnna1/Mitf/Mecp2/Dag1/Ppargc1a/Stk24/Cited2/Sap130/Sema3a/Tgfbr3/Dach1/Atp2b4/Mef2c/Tbx5/Reck/Adamts9/Emilin2/Spint2/Cxcl12/Mcc/Sema6d/Nisch/Nf1/Abcc8/Ripor2/Flcn/Notch1/Ptprm/Clasp2/Afdn/Atp1b2/Patz1/Sema5b/Stard13/Tafa5/Tet1/Ccl2/Ogt/Fbln1/Ptpn23/Wnt5a/Osbpl8/Erdr1/Chrd/Ngfr/Nav3/Jup/Limch1/Adora2a/St6gal1/Sin3a/Sema5a/Arid4a/Arid2/Podn/Tmigd3/Gsk3b/Angpt2/Ccl21a/Sema4d/Rgn/Dpp4/Gna12/Tmeff2/Dusp10/Cyp1b1/Robo1/Hoxa7/Calr/Plxnb3/Idh2/Gata3/Mia3/Padi2/Erdr1/Gstp2/Srgap2/Pparg/C5ar2/Foxo3/Sema4c/Dcn/Sema6a/Sema3e/Rap2a/Krit1/Sema4f
GO:0006942	regulation of striated muscle contraction	85	0.441632	1.74139	0.000758696	0.00926288	0.00683613	3292	tags=39%, list=15%, signal=33%	ENSMUSG00000050541/ENSMUSG00000026360/ENSMUSG00000001027/ENSMUSG00000029467/ENSMUSG00000032826/ENSMUSG00000051331/ENSMUSG00000054978/ENSMUSG00000024112/ENSMUSG00000021944/ENSMUSG00000034533/ENSMUSG00000007097/ENSMUSG00000044393/ENSMUSG00000041695/ENSMUSG00000026313/ENSMUSG00000040407/ENSMUSG00000024331/ENSMUSG00000061603/ENSMUSG00000021313/ENSMUSG00000038583/ENSMUSG00000033161/ENSMUSG00000054889/ENSMUSG00000031137/ENSMUSG00000022770/ENSMUSG00000032338/ENSMUSG00000028525/ENSMUSG00000001552/ENSMUSG00000060843/ENSMUSG00000054640/ENSMUSG00000035458/ENSMUSG00000028854/ENSMUSG00000035283/ENSMUSG00000030730/ENSMUSG00000038260	33	0.388235	Adra1b/Rgs2/Scn4a/Atp2a2/Ank2/Cacna1c/Kbtbd13/Cacna1h/Gata4/Scn10a/Atp1a2/Dsg2/Kcnj2/Hdac4/Akap9/Dsc2/Akap6/Ryr2/Pln/Atp1a1/Dsp/Fgf13/Dlg1/Hcn4/Pde4b/Jup/Ctnna3/Slc8a1/Tnni3/Slc9a1/Adrb1/Atp2a1/Trpm4
GO:0005977	glycogen metabolic process	77	0.447919	1.72683	0.000760248	0.00926288	0.00683613	3251	tags=43%, list=15%, signal=36%	ENSMUSG00000002944/ENSMUSG00000050541/ENSMUSG00000025537/ENSMUSG00000033065/ENSMUSG00000025579/ENSMUSG00000046785/ENSMUSG00000021255/ENSMUSG00000032648/ENSMUSG00000024440/ENSMUSG00000036879/ENSMUSG00000020889/ENSMUSG00000057722/ENSMUSG00000062908/ENSMUSG00000044231/ENSMUSG00000031295/ENSMUSG00000005534/ENSMUSG00000033400/ENSMUSG00000049999/ENSMUSG00000048583/ENSMUSG00000003865/ENSMUSG00000021756/ENSMUSG00000004056/ENSMUSG00000029992/ENSMUSG00000055980/ENSMUSG00000022812/ENSMUSG00000039556/ENSMUSG00000025791/ENSMUSG00000042717/ENSMUSG00000033059/ENSMUSG00000025907/ENSMUSG00000032114/ENSMUSG00000035283/ENSMUSG00000024985	33	0.428571	Cd36/Adra1b/Phkg1/Pfkm/Gaa/Epm2aip1/Esrrb/Pygm/Pcdh12/Phkb/Nr1d1/Lepr/Acadm/Nhlrc1/Phka2/Insr/Agl/Ppp1r3d/Igf2/Gys1/Il6st/Akt2/Gfpt1/Irs1/Gsk3b/Ppp1r3f/Pgm1/Ppp1r3a/Pygb/Rb1cc1/Slc37a4/Adrb1/Tcf7l2
GO:0006073	cellular glucan metabolic process	77	0.447919	1.72683	0.000760248	0.00926288	0.00683613	3251	tags=43%, list=15%, signal=36%	ENSMUSG00000002944/ENSMUSG00000050541/ENSMUSG00000025537/ENSMUSG00000033065/ENSMUSG00000025579/ENSMUSG00000046785/ENSMUSG00000021255/ENSMUSG00000032648/ENSMUSG00000024440/ENSMUSG00000036879/ENSMUSG00000020889/ENSMUSG00000057722/ENSMUSG00000062908/ENSMUSG00000044231/ENSMUSG00000031295/ENSMUSG00000005534/ENSMUSG00000033400/ENSMUSG00000049999/ENSMUSG00000048583/ENSMUSG00000003865/ENSMUSG00000021756/ENSMUSG00000004056/ENSMUSG00000029992/ENSMUSG00000055980/ENSMUSG00000022812/ENSMUSG00000039556/ENSMUSG00000025791/ENSMUSG00000042717/ENSMUSG00000033059/ENSMUSG00000025907/ENSMUSG00000032114/ENSMUSG00000035283/ENSMUSG00000024985	33	0.428571	Cd36/Adra1b/Phkg1/Pfkm/Gaa/Epm2aip1/Esrrb/Pygm/Pcdh12/Phkb/Nr1d1/Lepr/Acadm/Nhlrc1/Phka2/Insr/Agl/Ppp1r3d/Igf2/Gys1/Il6st/Akt2/Gfpt1/Irs1/Gsk3b/Ppp1r3f/Pgm1/Ppp1r3a/Pygb/Rb1cc1/Slc37a4/Adrb1/Tcf7l2
GO:1901342	regulation of vasculature development	286	0.31941	1.48304	0.000760247	0.00926288	0.00683613	4123	tags=31%, list=19%, signal=26%	ENSMUSG00000023885/ENSMUSG00000002944/ENSMUSG00000022425/ENSMUSG00000015305/ENSMUSG00000003154/ENSMUSG00000062960/ENSMUSG00000030516/ENSMUSG00000031714/ENSMUSG00000000628/ENSMUSG00000030123/ENSMUSG00000025810/ENSMUSG00000003476/ENSMUSG00000031393/ENSMUSG00000049115/ENSMUSG00000060261/ENSMUSG00000046318/ENSMUSG00000021944/ENSMUSG00000031871/ENSMUSG00000005836/ENSMUSG00000026463/ENSMUSG00000022025/ENSMUSG00000025701/ENSMUSG00000028476/ENSMUSG00000030022/ENSMUSG00000006386/ENSMUSG00000024053/ENSMUSG00000020716/ENSMUSG00000040136/ENSMUSG00000031486/ENSMUSG00000027230/ENSMUSG00000028530/ENSMUSG00000048583/ENSMUSG00000021583/ENSMUSG00000032294/ENSMUSG00000042903/ENSMUSG00000032633/ENSMUSG00000024164/ENSMUSG00000042286/ENSMUSG00000033278/ENSMUSG00000037095/ENSMUSG00000053477/ENSMUSG00000020063/ENSMUSG00000031987/ENSMUSG00000054693/ENSMUSG00000016128/ENSMUSG00000054863/ENSMUSG00000036986/ENSMUSG00000036698/ENSMUSG00000001036/ENSMUSG00000035385/ENSMUSG00000020676/ENSMUSG00000021994/ENSMUSG00000020484/ENSMUSG00000001034/ENSMUSG00000046768/ENSMUSG00000000120/ENSMUSG00000028128/ENSMUSG00000016933/ENSMUSG00000001552/ENSMUSG00000074766/ENSMUSG00000029648/ENSMUSG00000022231/ENSMUSG00000046207/ENSMUSG00000041530/ENSMUSG00000031639/ENSMUSG00000031465/ENSMUSG00000030602/ENSMUSG00000031963/ENSMUSG00000022469/ENSMUSG00000036585/ENSMUSG00000004814/ENSMUSG00000030987/ENSMUSG00000024597/ENSMUSG00000001280/ENSMUSG00000027954/ENSMUSG00000024087/ENSMUSG00000028782/ENSMUSG00000045730/ENSMUSG00000026104/ENSMUSG00000018983/ENSMUSG00000026842/ENSMUSG00000031980/ENSMUSG00000030671/ENSMUSG00000000440/ENSMUSG00000019929/ENSMUSG00000019647/ENSMUSG00000063531/ENSMUSG00000028553/ENSMUSG00000027104/ENSMUSG00000000600	90	0.314685	Thbs2/Cd36/Enpp2/Sash1/Foxj2/Kdr/Tjp1/Gab1/Hk2/Plxnd1/Nrp1/Crhr2/Mecp2/Agtr1a/Gtf2i/Ccbe1/Gata4/Cdh5/Gata6/Atp2b4/Cnmd/Alox5/Reck/Adamts9/Tek/Emilin2/Nf1/Abcc8/Adgra2/Creb3l1/Jak1/Igf2/Erap1/Pkm/Foxo4/Flcn/C3/Stab1/Ptprm/Lrg1/Tcf4/Sirt1/Egln1/Adam10/Stard13/Tafa5/Pml/Ago2/Epn2/Ccl2/Ccl11/Wnt5a/Xbp1/Mapk7/Rhoj/Ngfr/F3/Plcg1/Jup/Ism1/Flt1/Sema5a/Pik3r6/Ago1/Tlr3/Angpt2/Pak4/Bmper/Rapgef3/Fgf1/Ccl24/Stim1/Slc12a2/Sp1/Efna1/Cyp1b1/Adgrb2/Adrb2/Stat1/E2f2/Abl1/Agt/Pde3b/Pparg/Dcn/Sema6a/Sema3e/Angptl3/Atf2/Krit1
GO:0034504	protein localization to nucleus	300	0.316082	1.47966	0.000760247	0.00926288	0.00683613	4308	tags=32%, list=20%, signal=26%	ENSMUSG00000055116/ENSMUSG00000096054/ENSMUSG00000002944/ENSMUSG00000053436/ENSMUSG00000022309/ENSMUSG00000044700/ENSMUSG00000038393/ENSMUSG00000035722/ENSMUSG00000026496/ENSMUSG00000037815/ENSMUSG00000049553/ENSMUSG00000026848/ENSMUSG00000042524/ENSMUSG00000059208/ENSMUSG00000033365/ENSMUSG00000021959/ENSMUSG00000039509/ENSMUSG00000018428/ENSMUSG00000036817/ENSMUSG00000006386/ENSMUSG00000053175/ENSMUSG00000030956/ENSMUSG00000020716/ENSMUSG00000063550/ENSMUSG00000032633/ENSMUSG00000026923/ENSMUSG00000021974/ENSMUSG00000034826/ENSMUSG00000031691/ENSMUSG00000021374/ENSMUSG00000040029/ENSMUSG00000020063/ENSMUSG00000026516/ENSMUSG00000032253/ENSMUSG00000036986/ENSMUSG00000003226/ENSMUSG00000034910/ENSMUSG00000034160/ENSMUSG00000063358/ENSMUSG00000027499/ENSMUSG00000003731/ENSMUSG00000019969/ENSMUSG00000038909/ENSMUSG00000040250/ENSMUSG00000020484/ENSMUSG00000021318/ENSMUSG00000020189/ENSMUSG00000027843/ENSMUSG00000028149/ENSMUSG00000000120/ENSMUSG00000020263/ENSMUSG00000039205/ENSMUSG00000055980/ENSMUSG00000026466/ENSMUSG00000001552/ENSMUSG00000020265/ENSMUSG00000031292/ENSMUSG00000028161/ENSMUSG00000042557/ENSMUSG00000049723/ENSMUSG00000039630/ENSMUSG00000001440/ENSMUSG00000002718/ENSMUSG00000049502/ENSMUSG00000022812/ENSMUSG00000022905/ENSMUSG00000009470/ENSMUSG00000034460/ENSMUSG00000033953/ENSMUSG00000040667/ENSMUSG00000026430/ENSMUSG00000020849/ENSMUSG00000003814/ENSMUSG00000001855/ENSMUSG00000053134/ENSMUSG00000022142/ENSMUSG00000052533/ENSMUSG00000034300/ENSMUSG00000031980/ENSMUSG00000029726/ENSMUSG00000038495/ENSMUSG00000041390/ENSMUSG00000027968/ENSMUSG00000005566/ENSMUSG00000036158/ENSMUSG00000040028/ENSMUSG00000037523/ENSMUSG00000027104/ENSMUSG00000052798/ENSMUSG00000027998/ENSMUSG00000019842/ENSMUSG00000002496/ENSMUSG00000053293/ENSMUSG00000021057/ENSMUSG00000053110	95	0.316667	Arntl/Syne1/Cd36/Mapk14/Angpt1/Tmem201/Txnip/Abca7/Parp1/Ctnna1/Polr1a/Tor1b/Sun2/Hnrnpm/Ipo13/Lats2/Nup133/Akap1/Sun1/Tek/Bcl3/Fam53b/Nf1/Nup98/Flcn/Notch1/Fgf9/Nup54/Tnpo2/Nup153/Ipo8/Sirt1/Nvl/Phip/Pml/Ranbp2/Pygo1/Ogt/Mapk1/Pkia/Kpna6/Psen1/Kat7/Ints13/Xbp1/Gli3/Osbpl8/Ptpn22/Rap1gds1/Ngfr/Appl2/Ciz1/Irs1/Tor1aip1/Jup/Sumo3/Cdkl5/Ppp3ca/Sin3a/Mmp12/Hnrnpu/Kpnb1/Cse1l/Dtx3l/Gsk3b/Kpna1/Tnpo1/Six4/Ppp3r1/Nup88/Rassf5/Ywhae/Calr/Nup214/Supt7l/Nup155/Nup188/Fam53c/Agt/Mepce/Otud7b/Mdfic/Larp7/Trim28/Prickle1/Elavl1/Mavs/Atf2/Nup107/Plrg1/Traf3ip2/Tsc2/Pom121/Akap5/Yap1
GO:0007517	muscle organ development	330	0.313296	1.47417	0.000770641	0.00936683	0.00691285	3359	tags=28%, list=16%, signal=24%	ENSMUSG00000055116/ENSMUSG00000010175/ENSMUSG00000026605/ENSMUSG00000026407/ENSMUSG00000053436/ENSMUSG00000022309/ENSMUSG00000032402/ENSMUSG00000040752/ENSMUSG00000008855/ENSMUSG00000008658/ENSMUSG00000022306/ENSMUSG00000050953/ENSMUSG00000031965/ENSMUSG00000046312/ENSMUSG00000022353/ENSMUSG00000035606/ENSMUSG00000003476/ENSMUSG00000015846/ENSMUSG00000019947/ENSMUSG00000063659/ENSMUSG00000004698/ENSMUSG00000039952/ENSMUSG00000030201/ENSMUSG00000004151/ENSMUSG00000079588/ENSMUSG00000026816/ENSMUSG00000039910/ENSMUSG00000021200/ENSMUSG00000019817/ENSMUSG00000021944/ENSMUSG00000029287/ENSMUSG00000019818/ENSMUSG00000018845/ENSMUSG00000078671/ENSMUSG00000005583/ENSMUSG00000038119/ENSMUSG00000031337/ENSMUSG00000056493/ENSMUSG00000032537/ENSMUSG00000026313/ENSMUSG00000028444/ENSMUSG00000031902/ENSMUSG00000020716/ENSMUSG00000038256/ENSMUSG00000015647/ENSMUSG00000036006/ENSMUSG00000048583/ENSMUSG00000001419/ENSMUSG00000055024/ENSMUSG00000021313/ENSMUSG00000042903/ENSMUSG00000026923/ENSMUSG00000054889/ENSMUSG00000020063/ENSMUSG00000031987/ENSMUSG00000021221/ENSMUSG00000030739/ENSMUSG00000019789/ENSMUSG00000050989/ENSMUSG00000063382/ENSMUSG00000028960/ENSMUSG00000021994/ENSMUSG00000020484/ENSMUSG00000016458/ENSMUSG00000015342/ENSMUSG00000028161/ENSMUSG00000045098/ENSMUSG00000039191/ENSMUSG00000009569/ENSMUSG00000006235/ENSMUSG00000045680/ENSMUSG00000044471/ENSMUSG00000040310/ENSMUSG00000027763/ENSMUSG00000021816/ENSMUSG00000035458/ENSMUSG00000006527/ENSMUSG00000061315/ENSMUSG00000006676/ENSMUSG00000004383/ENSMUSG00000034460/ENSMUSG00000029156/ENSMUSG00000022836/ENSMUSG00000025278/ENSMUSG00000025013/ENSMUSG00000063415/ENSMUSG00000024985/ENSMUSG00000044857/ENSMUSG00000024236/ENSMUSG00000010797/ENSMUSG00000050697/ENSMUSG00000048661	92	0.278788	Arntl/Prox1/Cenpf/Cacna1s/Mapk14/Angpt1/Smad3/Myh6/Hdac5/Rbfox1/Zfpm2/Gja1/Tbx20/Myorg/Mtss1/Ky/Crhr2/Rxra/Arid5b/Zbtb18/Hdac9/Dag1/Lrp6/Etv1/Tmem182/Gtf3c5/Cited2/Asb2/Plagl1/Gata4/Tgfbr3/Cd164/Unc45b/Chd2/Mef2c/Cdon/Mtm1/Foxk1/Ephb1/Hdac4/Cntfr/Nfatc3/Nf1/Bcl9/Lama5/Ripor2/Igf2/Mef2d/Ep300/Ryr2/Foxo4/Notch1/Dsp/Sirt1/Egln1/Dpf3/Myh14/Hey2/Selenon/Bcl9l/Ube4b/Wnt5a/Xbp1/Wt1/Xk/Ppp3ca/Kmt5b/Rbpj/Mrtfb/Epor/Tcf21/Lncpint/Alx4/Mbnl1/Ppp3cb/Tnni3/Sfmbt1/Naca/Usp19/Large1/Six4/Sgcb/Mylk/Flnb/Tll2/Cyp26b1/Tcf7l2/Lemd2/Svil/Wnt2/Prkaa1/Lemd3
GO:0050679	positive regulation of epithelial cell proliferation	199	0.348057	1.55702	0.000776906	0.00942022	0.00695225	4110	tags=32%, list=19%, signal=26%	ENSMUSG00000010175/ENSMUSG00000006205/ENSMUSG00000039087/ENSMUSG00000062960/ENSMUSG00000025583/ENSMUSG00000022865/ENSMUSG00000037010/ENSMUSG00000030102/ENSMUSG00000052957/ENSMUSG00000049115/ENSMUSG00000050310/ENSMUSG00000048387/ENSMUSG00000061353/ENSMUSG00000041075/ENSMUSG00000020716/ENSMUSG00000032512/ENSMUSG00000048583/ENSMUSG00000022510/ENSMUSG00000026923/ENSMUSG00000020357/ENSMUSG00000037095/ENSMUSG00000021974/ENSMUSG00000020063/ENSMUSG00000067336/ENSMUSG00000019850/ENSMUSG00000032253/ENSMUSG00000020122/ENSMUSG00000031841/ENSMUSG00000035385/ENSMUSG00000021994/ENSMUSG00000020484/ENSMUSG00000004043/ENSMUSG00000042207/ENSMUSG00000028128/ENSMUSG00000062209/ENSMUSG00000016933/ENSMUSG00000027878/ENSMUSG00000049723/ENSMUSG00000022231/ENSMUSG00000039191/ENSMUSG00000029755/ENSMUSG00000021732/ENSMUSG00000036585/ENSMUSG00000052593/ENSMUSG00000004814/ENSMUSG00000033249/ENSMUSG00000039004/ENSMUSG00000001280/ENSMUSG00000024985/ENSMUSG00000055994/ENSMUSG00000010797/ENSMUSG00000031385/ENSMUSG00000028017/ENSMUSG00000029754/ENSMUSG00000033788/ENSMUSG00000074361/ENSMUSG00000046532/ENSMUSG00000019987/ENSMUSG00000019768/ENSMUSG00000062312/ENSMUSG00000032511/ENSMUSG00000085795/ENSMUSG00000038894	63	0.316583	Prox1/Htra1/Rreb1/Kdr/Rptor/Cxadr/Apln/Itpr1/Gas1/Agtr1a/Rictor/Osr1/Cxcl12/Fzd7/Nf1/Wdr48/Igf2/Trp63/Notch1/Flt4/Lrg1/Fgf9/Sirt1/Bmpr2/Tnfaip3/Phip/Egfr/Cdh13/Ccl2/Wnt5a/Xbp1/Stat5a/Kdm5b/F3/Erbb4/Plcg1/Notch2/Mmp12/Sema5a/Rbpj/Dlx5/Fgf10/Fgf1/Adam17/Ccl24/Hsf4/Bmp6/Sp1/Tcf7l2/Nod2/Wnt2/Plxnb3/Egf/Dlx6/Dysf/C5ar2/Ar/Arg1/Esr1/Erbb2/Scn5a/Zfp703/Irs2
GO:0061952	midbody abscission	15	-0.714785	-1.88856	0.000787813	0.00952951	0.00703291	3702	tags=80%, list=17%, signal=66%	ENSMUSG00000024989/ENSMUSG00000034190/ENSMUSG00000003779/ENSMUSG00000027536/ENSMUSG00000026088/ENSMUSG00000004843/ENSMUSG00000025371/ENSMUSG00000029428/ENSMUSG00000033916/ENSMUSG00000038467/ENSMUSG00000028419/ENSMUSG00000000743	12	0.8	Cep55/Chmp7/Kif20a/Chmp4c/Mitd1/Chmp2b/Chmp6/Stx2/Chmp2a/Chmp4b/Chmp5/Chmp1a
GO:0048232	male gamete generation	441	0.296035	1.43114	0.000800185	0.00965594	0.00712622	4058	tags=25%, list=19%, signal=21%	ENSMUSG00000055116/ENSMUSG00000096054/ENSMUSG00000026360/ENSMUSG00000029469/ENSMUSG00000003154/ENSMUSG00000050953/ENSMUSG00000022442/ENSMUSG00000042500/ENSMUSG00000031755/ENSMUSG00000071324/ENSMUSG00000028760/ENSMUSG00000053062/ENSMUSG00000037270/ENSMUSG00000026039/ENSMUSG00000023977/ENSMUSG00000029238/ENSMUSG00000033487/ENSMUSG00000062300/ENSMUSG00000030451/ENSMUSG00000028580/ENSMUSG00000021944/ENSMUSG00000031229/ENSMUSG00000023259/ENSMUSG00000028614/ENSMUSG00000020745/ENSMUSG00000043535/ENSMUSG00000049721/ENSMUSG00000036817/ENSMUSG00000062078/ENSMUSG00000005506/ENSMUSG00000029475/ENSMUSG00000035851/ENSMUSG00000020435/ENSMUSG00000040407/ENSMUSG00000053930/ENSMUSG00000005672/ENSMUSG00000020777/ENSMUSG00000032512/ENSMUSG00000027381/ENSMUSG00000026923/ENSMUSG00000073176/ENSMUSG00000006435/ENSMUSG00000026142/ENSMUSG00000040841/ENSMUSG00000064202/ENSMUSG00000034653/ENSMUSG00000027433/ENSMUSG00000037997/ENSMUSG00000018554/ENSMUSG00000020063/ENSMUSG00000020453/ENSMUSG00000005893/ENSMUSG00000040219/ENSMUSG00000074406/ENSMUSG00000021245/ENSMUSG00000034910/ENSMUSG00000028114/ENSMUSG00000052155/ENSMUSG00000027770/ENSMUSG00000004263/ENSMUSG00000063810/ENSMUSG00000044405/ENSMUSG00000016458/ENSMUSG00000054321/ENSMUSG00000010592/ENSMUSG00000022508/ENSMUSG00000047003/ENSMUSG00000048118/ENSMUSG00000034758/ENSMUSG00000037001/ENSMUSG00000021590/ENSMUSG00000034007/ENSMUSG00000032280/ENSMUSG00000020664/ENSMUSG00000006527/ENSMUSG00000036840/ENSMUSG00000028572/ENSMUSG00000056832/ENSMUSG00000023070/ENSMUSG00000020486/ENSMUSG00000027353/ENSMUSG00000015365/ENSMUSG00000006134/ENSMUSG00000031631/ENSMUSG00000063415/ENSMUSG00000024926/ENSMUSG00000042650/ENSMUSG00000055319/ENSMUSG00000038797/ENSMUSG00000051306/ENSMUSG00000022791/ENSMUSG00000028830/ENSMUSG00000024426/ENSMUSG00000058252/ENSMUSG00000022556/ENSMUSG00000040040/ENSMUSG00000000085/ENSMUSG00000024240/ENSMUSG00000071657/ENSMUSG00000036912/ENSMUSG00000028441/ENSMUSG00000020191/ENSMUSG00000044948/ENSMUSG00000027968/ENSMUSG00000049470/ENSMUSG00000046532/ENSMUSG00000027938/ENSMUSG00000022160/ENSMUSG00000035517/ENSMUSG00000020064/ENSMUSG00000044595	111	0.251701	Arntl/Syne1/Rgs2/Ift81/Foxj2/Gja1/Ttll1/Ago4/Bbs2/Armc2/Eif4g3/Jam2/Bltp1/Sgo2a/Ubr2/Clock/Fndc3a/Nectin2/Herc2/Pum1/Gata4/Atrx/Slc26a6/Ndc1/Pafah1b1/Setx/Gal3st1/Sun1/Qki/Celf1/Kdm2b/Ythdc1/Osbp2/Akap9/Shisa6/Kit/Acox1/Wdr48/Bcl2l11/Notch1/Zfp449/Neurl1a/Rhbdd1/Six5/Spata6l/Ythdc2/Xrn2/Parp11/Ybx2/Sirt1/Patz1/Nr2c2/Ttc12/Zfp628/Mlh3/Pygo1/Mettl14/Acvr2a/Dhx36/Atn1/Alms1/Adig/Wt1/Taf4b/Dazl/Bcl6/Zfp41/Arid4a/Tle6/Zfp39/Spata9/Scaper/Tle3/Dld/Sfmbt1/Siah1a/Hook1/Ttc26/Rgn/Septin4/Mcm8/Mov10l1/Crkl/Cfap97/Cyp26b1/Kat5/Alkbh5/Sec23ip/Zscan2/Usp42/Tnk2/AU040320/Atat1/Tcp11x2/Hsf1/Ift88/Scmh1/Epc1/Bscl2/Piwil4/1110017D15Rik/Spata48/Cfap43/Larp7/Aff4/Ar/Creb3l4/Mettl3/Tdrd7/Herc4/Dnd1
GO:0015711	organic anion transport	292	0.324121	1.51044	0.000807762	0.00972406	0.00717649	3372	tags=23%, list=16%, signal=20%	ENSMUSG00000002944/ENSMUSG00000023828/ENSMUSG00000056973/ENSMUSG00000026360/ENSMUSG00000030688/ENSMUSG00000041193/ENSMUSG00000006576/ENSMUSG00000004207/ENSMUSG00000050953/ENSMUSG00000034987/ENSMUSG00000027894/ENSMUSG00000020123/ENSMUSG00000002346/ENSMUSG00000019082/ENSMUSG00000021733/ENSMUSG00000032849/ENSMUSG00000010064/ENSMUSG00000046079/ENSMUSG00000027340/ENSMUSG00000037762/ENSMUSG00000023259/ENSMUSG00000006574/ENSMUSG00000025889/ENSMUSG00000024431/ENSMUSG00000020264/ENSMUSG00000022462/ENSMUSG00000031808/ENSMUSG00000020826/ENSMUSG00000031278/ENSMUSG00000028127/ENSMUSG00000041313/ENSMUSG00000020716/ENSMUSG00000030737/ENSMUSG00000027010/ENSMUSG00000042268/ENSMUSG00000025036/ENSMUSG00000031170/ENSMUSG00000019828/ENSMUSG00000060961/ENSMUSG00000020829/ENSMUSG00000032902/ENSMUSG00000032988/ENSMUSG00000038178/ENSMUSG00000006641/ENSMUSG00000021367/ENSMUSG00000038615/ENSMUSG00000022180/ENSMUSG00000053897/ENSMUSG00000027661/ENSMUSG00000019969/ENSMUSG00000045775/ENSMUSG00000032122/ENSMUSG00000026321/ENSMUSG00000020178/ENSMUSG00000028749/ENSMUSG00000020366/ENSMUSG00000023169/ENSMUSG00000044367/ENSMUSG00000025723/ENSMUSG00000015112/ENSMUSG00000034854/ENSMUSG00000035472/ENSMUSG00000020102/ENSMUSG00000024597/ENSMUSG00000024935/ENSMUSG00000032842/ENSMUSG00000061959	67	0.229452	Cd36/Slc22a3/Ces1d/Rgs2/Stard10/Pla2g5/Slc4a3/Psap/Gja1/Hrh2/Slc6a17/Avpr1a/Slc25a42/Slc25a22/Slc4a7/Abcc4/Slc38a3/Lrrc8d/Slc23a2/Slc16a9/Slc26a6/Slc4a1/Snca/Nr3c1/Slc36a2/Slc38a2/Slc27a1/Nos2/Acsl4/Abcd3/Slc7a1/Nf1/Slco2b1/Slc25a12/Slc26a9/Sfxn2/Slc38a5/Grm1/Slc4a4/Slc46a1/Slc16a1/Slc16a8/Slc43a2/Slc5a6/Edn1/Nfe2l1/Slc7a8/Slc39a8/Slc2a10/Psen1/Slc16a5/Slc37a2/Tnfrsf11a/Adora2a/Pla2g2f/Mapk9/Slc38a1/Slc16a13/Nmb/Slc25a13/Mfsd12/Slc25a21/Slc16a7/Slc12a2/Slc1a1/Abcc10/Ces1e
GO:0048311	mitochondrion distribution	19	0.686525	1.928	0.000820308	0.00977176	0.00721169	1930	tags=47%, list=9%, signal=43%	ENSMUSG00000023805/ENSMUSG00000030557/ENSMUSG00000022789/ENSMUSG00000020741/ENSMUSG00000031337/ENSMUSG00000029020/ENSMUSG00000027668/ENSMUSG00000038084/ENSMUSG00000034160	9	0.473684	Synj2/Mef2a/Dnm1l/Cluh/Mtm1/Mfn2/Mfn1/Opa1/Ogt
GO:0001947	heart looping	55	0.495006	1.7928	0.000819784	0.00977176	0.00721169	2787	tags=33%, list=13%, signal=29%	ENSMUSG00000032402/ENSMUSG00000050953/ENSMUSG00000031965/ENSMUSG00000030201/ENSMUSG00000039910/ENSMUSG00000021200/ENSMUSG00000021944/ENSMUSG00000054611/ENSMUSG00000005583/ENSMUSG00000026923/ENSMUSG00000038564/ENSMUSG00000019969/ENSMUSG00000018604/ENSMUSG00000021994/ENSMUSG00000027878/ENSMUSG00000039191/ENSMUSG00000047248/ENSMUSG00000034462	18	0.327273	Smad3/Gja1/Tbx20/Lrp6/Cited2/Asb2/Gata4/Kdm2a/Mef2c/Notch1/Ift172/Psen1/Tbx3/Wnt5a/Notch2/Rbpj/C2cd3/Pkd2
GO:0035194	post-transcriptional gene silencing by RNA	73	0.447235	1.71246	0.000819568	0.00977176	0.00721169	4703	tags=38%, list=22%, signal=30%	ENSMUSG00000042500/ENSMUSG00000047888/ENSMUSG00000031393/ENSMUSG00000021179/ENSMUSG00000028580/ENSMUSG00000036550/ENSMUSG00000042699/ENSMUSG00000043207/ENSMUSG00000020783/ENSMUSG00000020122/ENSMUSG00000036698/ENSMUSG00000025571/ENSMUSG00000018501/ENSMUSG00000028161/ENSMUSG00000041530/ENSMUSG00000028163/ENSMUSG00000015365/ENSMUSG00000020594/ENSMUSG00000067150/ENSMUSG00000000440/ENSMUSG00000028842/ENSMUSG00000019768/ENSMUSG00000040028/ENSMUSG00000044595/ENSMUSG00000027680/ENSMUSG00000026374/ENSMUSG00000020721/ENSMUSG00000027951	28	0.383562	Ago4/Tnrc6b/Mecp2/Nrde2/Pum1/Cnot1/Dhx9/Zmpste24/Ncbp3/Egfr/Ago2/Tnrc6c/Ncor1/Ppp3ca/Ago1/Nfkb1/Mov10l1/Pum2/Xpo5/Pparg/Ago3/Esr1/Elavl1/Dnd1/Fxr1/Tsn/Helz/Adar
GO:0098659	inorganic cation import across plasma membrane	107	0.414306	1.6912	0.000821434	0.00977176	0.00721169	3477	tags=31%, list=16%, signal=26%	ENSMUSG00000030249/ENSMUSG00000037989/ENSMUSG00000017756/ENSMUSG00000026407/ENSMUSG00000026824/ENSMUSG00000026114/ENSMUSG00000040896/ENSMUSG00000051331/ENSMUSG00000049115/ENSMUSG00000096146/ENSMUSG00000007097/ENSMUSG00000026062/ENSMUSG00000041695/ENSMUSG00000032034/ENSMUSG00000033161/ENSMUSG00000041329/ENSMUSG00000015968/ENSMUSG00000022770/ENSMUSG00000032338/ENSMUSG00000038319/ENSMUSG00000053897/ENSMUSG00000028161/ENSMUSG00000054640/ENSMUSG00000041771/ENSMUSG00000021816/ENSMUSG00000031142/ENSMUSG00000028854/ENSMUSG00000033953/ENSMUSG00000024597/ENSMUSG00000035283/ENSMUSG00000038260/ENSMUSG00000060681/ENSMUSG00000045730	33	0.308411	Abcc9/Wnk2/Slc12a7/Cacna1s/Kcnj3/Cnga3/Kcnd3/Cacna1c/Agtr1a/Kcnj11/Atp1a2/Slc9a2/Kcnj2/Kcnj5/Atp1a1/Atp1b2/Cacna1d/Dlg1/Hcn4/Kcnh2/Slc39a8/Ppp3ca/Slc8a1/Slc24a4/Ppp3cb/Cacna1f/Slc9a1/Ppp3r1/Slc12a2/Adrb1/Trpm4/Slc9a6/Adrb2
GO:0099587	inorganic ion import across plasma membrane	107	0.414306	1.6912	0.000821434	0.00977176	0.00721169	3477	tags=31%, list=16%, signal=26%	ENSMUSG00000030249/ENSMUSG00000037989/ENSMUSG00000017756/ENSMUSG00000026407/ENSMUSG00000026824/ENSMUSG00000026114/ENSMUSG00000040896/ENSMUSG00000051331/ENSMUSG00000049115/ENSMUSG00000096146/ENSMUSG00000007097/ENSMUSG00000026062/ENSMUSG00000041695/ENSMUSG00000032034/ENSMUSG00000033161/ENSMUSG00000041329/ENSMUSG00000015968/ENSMUSG00000022770/ENSMUSG00000032338/ENSMUSG00000038319/ENSMUSG00000053897/ENSMUSG00000028161/ENSMUSG00000054640/ENSMUSG00000041771/ENSMUSG00000021816/ENSMUSG00000031142/ENSMUSG00000028854/ENSMUSG00000033953/ENSMUSG00000024597/ENSMUSG00000035283/ENSMUSG00000038260/ENSMUSG00000060681/ENSMUSG00000045730	33	0.308411	Abcc9/Wnk2/Slc12a7/Cacna1s/Kcnj3/Cnga3/Kcnd3/Cacna1c/Agtr1a/Kcnj11/Atp1a2/Slc9a2/Kcnj2/Kcnj5/Atp1a1/Atp1b2/Cacna1d/Dlg1/Hcn4/Kcnh2/Slc39a8/Ppp3ca/Slc8a1/Slc24a4/Ppp3cb/Cacna1f/Slc9a1/Ppp3r1/Slc12a2/Adrb1/Trpm4/Slc9a6/Adrb2
GO:0006103	2-oxoglutarate metabolic process	16	0.715318	1.92669	0.000834073	0.00987542	0.00728819	2799	tags=69%, list=13%, signal=60%	ENSMUSG00000025911/ENSMUSG00000040213/ENSMUSG00000031700/ENSMUSG00000020456/ENSMUSG00000002010/ENSMUSG00000021913/ENSMUSG00000031672/ENSMUSG00000025190/ENSMUSG00000004789/ENSMUSG00000032279/ENSMUSG00000020664	11	0.6875	Adhfe1/Kyat3/Gpt2/Ogdh/Idh3g/Ogdhl/Got2/Got1/Dlst/Idh3a/Dld
GO:0016339	calcium-dependent cell-cell adhesion via plasma membrane cell adhesion molecules	28	0.6053	1.88775	0.000832423	0.00987542	0.00728819	3955	tags=46%, list=18%, signal=38%	ENSMUSG00000102428/ENSMUSG00000026585/ENSMUSG00000024304/ENSMUSG00000024440/ENSMUSG00000031871/ENSMUSG00000102918/ENSMUSG00000047216/ENSMUSG00000031841/ENSMUSG00000012819/ENSMUSG00000037892/ENSMUSG00000036862/ENSMUSG00000053166/ENSMUSG00000059674	13	0.464286	Pcdhga12/Kifap3/Cdh2/Pcdh12/Cdh5/Pcdhgc3/Cdh19/Cdh13/Cdh23/Pcdh18/Dchs1/Cdh22/Cdh24
GO:0022900	electron transport chain	104	-0.403523	-1.65357	0.000838103	0.00988067	0.00729207	3038	tags=36%, list=14%, signal=31%	ENSMUSG00000026895/ENSMUSG00000019942/ENSMUSG00000031818/ENSMUSG00000059734/ENSMUSG00000005510/ENSMUSG00000022551/ENSMUSG00000022354/ENSMUSG00000020022/ENSMUSG00000070493/ENSMUSG00000021764/ENSMUSG00000000088/ENSMUSG00000017778/ENSMUSG00000061518/ENSMUSG00000000171/ENSMUSG00000024668/ENSMUSG00000041881/ENSMUSG00000023019/ENSMUSG00000021606/ENSMUSG00000020163/ENSMUSG00000063882/ENSMUSG00000024038/ENSMUSG00000040370/ENSMUSG00000044894/ENSMUSG00000027282/ENSMUSG00000032051/ENSMUSG00000026032/ENSMUSG00000022013/ENSMUSG00000071014/ENSMUSG00000041697/ENSMUSG00000025204/ENSMUSG00000051671/ENSMUSG00000028964/ENSMUSG00000079677/ENSMUSG00000056436/ENSMUSG00000059534/ENSMUSG00000071654/ENSMUSG00000019590	37	0.355769	Ndufa8/Cdk1/Cox4i1/Ndufs8/Ndufs3/Cyc1/Ndufb9/Ndufa12/Chchd2/Ndufs4/Cox5a/Cox7c/Cox5b/Sdhd/Sdhaf2/Ndufa7/Gpd1/Ndufs6/Uqcr11/Uqcrh/Ndufv3/Etfrf1/Uqcrq/Mtch2/Fdx1/Ndufb3/Dnajc15/Ndufb6/Cox6a1/Ndufb8/Coa6/Park7/Fdx2/Cyct/Uqcr10/Uqcc3/Cyb561
GO:0009150	purine ribonucleotide metabolic process	388	0.305493	1.4599	0.000838443	0.00988067	0.00729207	2339	tags=23%, list=11%, signal=21%	ENSMUSG00000056973/ENSMUSG00000036880/ENSMUSG00000027875/ENSMUSG00000048486/ENSMUSG00000003809/ENSMUSG00000032177/ENSMUSG00000040752/ENSMUSG00000021577/ENSMUSG00000072949/ENSMUSG00000030972/ENSMUSG00000033065/ENSMUSG00000000628/ENSMUSG00000025583/ENSMUSG00000026496/ENSMUSG00000005580/ENSMUSG00000005683/ENSMUSG00000033610/ENSMUSG00000022853/ENSMUSG00000025742/ENSMUSG00000021226/ENSMUSG00000093930/ENSMUSG00000027452/ENSMUSG00000020935/ENSMUSG00000032883/ENSMUSG00000031958/ENSMUSG00000030861/ENSMUSG00000022708/ENSMUSG00000018796/ENSMUSG00000022789/ENSMUSG00000025428/ENSMUSG00000038967/ENSMUSG00000029167/ENSMUSG00000021255/ENSMUSG00000074064/ENSMUSG00000023921/ENSMUSG00000042010/ENSMUSG00000019989/ENSMUSG00000021646/ENSMUSG00000007097/ENSMUSG00000027931/ENSMUSG00000006574/ENSMUSG00000020333/ENSMUSG00000028527/ENSMUSG00000057342/ENSMUSG00000073295/ENSMUSG00000025889/ENSMUSG00000056493/ENSMUSG00000033910/ENSMUSG00000022376/ENSMUSG00000025968/ENSMUSG00000027668/ENSMUSG00000020456/ENSMUSG00000026313/ENSMUSG00000021228/ENSMUSG00000031278/ENSMUSG00000043487/ENSMUSG00000005534/ENSMUSG00000029056/ENSMUSG00000038871/ENSMUSG00000055024/ENSMUSG00000032294/ENSMUSG00000032633/ENSMUSG00000027823/ENSMUSG00000061838/ENSMUSG00000038084/ENSMUSG00000034853/ENSMUSG00000028518/ENSMUSG00000042535/ENSMUSG00000025153/ENSMUSG00000020532/ENSMUSG00000060961/ENSMUSG00000005686/ENSMUSG00000037916/ENSMUSG00000030302/ENSMUSG00000058076/ENSMUSG00000015357/ENSMUSG00000031299/ENSMUSG00000026409/ENSMUSG00000034160/ENSMUSG00000025393/ENSMUSG00000019969/ENSMUSG00000028452/ENSMUSG00000026192/ENSMUSG00000018501/ENSMUSG00000020029/ENSMUSG00000024507/ENSMUSG00000022840/ENSMUSG00000020899/ENSMUSG00000021786	89	0.229381	Ces1d/Acaa2/Hmgcs2/Fitm2/Gcdh/Pde4a/Myh6/Sdha/Acot1/Acsm5/Pfkm/Hk2/Rptor/Parp1/Adcy9/Cs/Pank1/Ehhadh/Prps2/Acot2/Hmgcs1/Acss1/Dcakd/Acsl3/Ldhd/Acadsb/Zbtb20/Acsl1/Dnm1l/Atp5a1/Pdk2/Ppargc1a/Esrrb/Mlycd/Mmut/Acacb/Enpp3/Mccc2/Atp1a2/Npr1/Slc4a1/Acsl6/Ak4/Sphk2/Nudt11/Snca/Foxk1/Gucy1a1/Adcy8/Ndufs1/Mfn1/Ogdh/Hdac4/Acot3/Acsl4/Acot6/Insr/Pank4/Bpgm/Ep300/Pkm/Flcn/Gmps/Suclg2/Opa1/Acot11/Prkaa2/Gtpbp1/Fasn/Acaca/Slc4a4/Ampd3/Ndufv1/Atp2b2/Sdhc/Clpx/Pdha1/Pfkfb2/Ogt/Atp5b/Psen1/Vcp/Atic/Ncor1/Nudt4/Hsd17b4/Adcy5/Pfas/Oxsm
GO:0030947	regulation of vascular endothelial growth factor receptor signaling pathway	31	0.581289	1.85141	0.000848758	0.00997886	0.00736453	1897	tags=32%, list=9%, signal=29%	ENSMUSG00000054793/ENSMUSG00000022309/ENSMUSG00000062960/ENSMUSG00000025810/ENSMUSG00000032216/ENSMUSG00000022025/ENSMUSG00000006386/ENSMUSG00000021974/ENSMUSG00000049791/ENSMUSG00000001036	10	0.322581	Cadm4/Angpt1/Kdr/Nrp1/Nedd4/Cnmd/Tek/Fgf9/Fzd4/Epn2
GO:0031503	protein-containing complex localization	201	0.344717	1.54454	0.000859214	0.0100315	0.00740336	3770	tags=30%, list=18%, signal=25%	ENSMUSG00000021281/ENSMUSG00000029469/ENSMUSG00000031119/ENSMUSG00000042453/ENSMUSG00000034312/ENSMUSG00000030098/ENSMUSG00000027692/ENSMUSG00000052397/ENSMUSG00000067242/ENSMUSG00000039952/ENSMUSG00000027652/ENSMUSG00000039953/ENSMUSG00000020198/ENSMUSG00000075273/ENSMUSG00000028614/ENSMUSG00000032216/ENSMUSG00000031153/ENSMUSG00000024617/ENSMUSG00000075272/ENSMUSG00000028820/ENSMUSG00000030357/ENSMUSG00000013662/ENSMUSG00000021280/ENSMUSG00000037110/ENSMUSG00000040407/ENSMUSG00000053930/ENSMUSG00000034848/ENSMUSG00000061603/ENSMUSG00000054693/ENSMUSG00000034152/ENSMUSG00000036986/ENSMUSG00000022770/ENSMUSG00000038564/ENSMUSG00000002957/ENSMUSG00000075271/ENSMUSG00000022350/ENSMUSG00000060279/ENSMUSG00000039630/ENSMUSG00000079614/ENSMUSG00000025468/ENSMUSG00000025885/ENSMUSG00000074657/ENSMUSG00000022812/ENSMUSG00000066643/ENSMUSG00000000881/ENSMUSG00000056832/ENSMUSG00000027778/ENSMUSG00000052572/ENSMUSG00000033953/ENSMUSG00000029053/ENSMUSG00000068206/ENSMUSG00000040667/ENSMUSG00000028758/ENSMUSG00000024935/ENSMUSG00000022973/ENSMUSG00000029415/ENSMUSG00000022421/ENSMUSG00000027478/ENSMUSG00000040040/ENSMUSG00000026932/ENSMUSG00000028785	61	0.303483	Tnfaip2/Ift81/Gpc4/Reln/Iqsec1/Grip2/Tnik/Ezr/Lgi1/Dag1/Ralgapb/Clstn1/Ap3d1/Ttc30b/Ndc1/Nedd4/Gripap1/Camk2a/Ttc30a2/Sfpq/Fkbp4/Atad1/Exoc3l4/Ralgapa2/Akap9/Shisa6/Ttc21b/Akap6/Adam10/Exoc3/Pml/Dlg1/Ift172/Ap2a2/Ttc30a1/Washc5/Ap2a1/Hnrnpu/Seh1l/Caly/Myo5b/Kif5a/Gsk3b/Wdr35/Dlg3/Ttc26/Ift80/Dlg2/Ppp3r1/Prkcz/Pick1/Nup88/Kif17/Slc1a1/Synj1/Sdad1/Nptxr/Dnmt3b/Ift88/Nacc2/Hpca
GO:0008544	epidermis development	277	0.325271	1.50322	0.000857522	0.0100315	0.00740336	3023	tags=22%, list=14%, signal=19%	ENSMUSG00000066306/ENSMUSG00000060548/ENSMUSG00000039457/ENSMUSG00000004207/ENSMUSG00000038393/ENSMUSG00000030400/ENSMUSG00000031714/ENSMUSG00000027253/ENSMUSG00000021733/ENSMUSG00000039137/ENSMUSG00000000532/ENSMUSG00000001052/ENSMUSG00000021959/ENSMUSG00000020745/ENSMUSG00000005836/ENSMUSG00000032187/ENSMUSG00000050296/ENSMUSG00000016028/ENSMUSG00000061731/ENSMUSG00000020716/ENSMUSG00000005534/ENSMUSG00000029249/ENSMUSG00000015647/ENSMUSG00000036006/ENSMUSG00000022510/ENSMUSG00000026923/ENSMUSG00000025402/ENSMUSG00000043207/ENSMUSG00000026638/ENSMUSG00000034282/ENSMUSG00000054889/ENSMUSG00000022286/ENSMUSG00000075470/ENSMUSG00000020122/ENSMUSG00000030302/ENSMUSG00000019789/ENSMUSG00000038564/ENSMUSG00000040124/ENSMUSG00000026478/ENSMUSG00000021054/ENSMUSG00000019969/ENSMUSG00000021994/ENSMUSG00000025959/ENSMUSG00000000120/ENSMUSG00000018501/ENSMUSG00000059327/ENSMUSG00000012819/ENSMUSG00000038324/ENSMUSG00000028161/ENSMUSG00000039191/ENSMUSG00000044471/ENSMUSG00000040310/ENSMUSG00000062234/ENSMUSG00000048251/ENSMUSG00000021466/ENSMUSG00000045871/ENSMUSG00000021469/ENSMUSG00000021765/ENSMUSG00000021732/ENSMUSG00000034854/ENSMUSG00000001569	61	0.220217	Numa1/Tnfrsf19/Ppl/Psap/Txnip/Ercc2/Gab1/Lrp4/Slc4a7/Whrn/Acvr1b/Sec24b/Lats2/Pafah1b1/Gata6/Smarca4/Abca12/Celsr1/Ext1/Nf1/Insr/Rest/Lama5/Ripor2/Trp63/Notch1/Nab2/Zmpste24/Irf6/Evpl/Dsp/Grhl2/Alg10b/Egfr/Atp2b2/Hey2/Ift172/Gorab/Lamc1/Sgpp1/Psen1/Wnt5a/Klf7/Ngfr/Ncor1/Eda/Cdh23/Trpc4ap/Ppp3ca/Rbpj/Lncpint/Alx4/Gak/Bcl11b/Ptch1/Slitrk6/Msx2/Fst/Fgf10/Mfsd12/Nom1
GO:0006163	purine nucleotide metabolic process	411	0.299586	1.43792	0.000859093	0.0100315	0.00740336	3000	tags=25%, list=14%, signal=22%	ENSMUSG00000056973/ENSMUSG00000036880/ENSMUSG00000027875/ENSMUSG00000048486/ENSMUSG00000003809/ENSMUSG00000032177/ENSMUSG00000040752/ENSMUSG00000021577/ENSMUSG00000072949/ENSMUSG00000030972/ENSMUSG00000033065/ENSMUSG00000000628/ENSMUSG00000025583/ENSMUSG00000026496/ENSMUSG00000005580/ENSMUSG00000005683/ENSMUSG00000033610/ENSMUSG00000022853/ENSMUSG00000025742/ENSMUSG00000021226/ENSMUSG00000093930/ENSMUSG00000027452/ENSMUSG00000020935/ENSMUSG00000032883/ENSMUSG00000031958/ENSMUSG00000030861/ENSMUSG00000022708/ENSMUSG00000018796/ENSMUSG00000022789/ENSMUSG00000025428/ENSMUSG00000038967/ENSMUSG00000029167/ENSMUSG00000021255/ENSMUSG00000074064/ENSMUSG00000023921/ENSMUSG00000042010/ENSMUSG00000019989/ENSMUSG00000021646/ENSMUSG00000025220/ENSMUSG00000007097/ENSMUSG00000027931/ENSMUSG00000006574/ENSMUSG00000020333/ENSMUSG00000028527/ENSMUSG00000057342/ENSMUSG00000073295/ENSMUSG00000025889/ENSMUSG00000056493/ENSMUSG00000033910/ENSMUSG00000022376/ENSMUSG00000025968/ENSMUSG00000027668/ENSMUSG00000020456/ENSMUSG00000020826/ENSMUSG00000026313/ENSMUSG00000021228/ENSMUSG00000031278/ENSMUSG00000043487/ENSMUSG00000005534/ENSMUSG00000029056/ENSMUSG00000038871/ENSMUSG00000055024/ENSMUSG00000032294/ENSMUSG00000032633/ENSMUSG00000027823/ENSMUSG00000061838/ENSMUSG00000038084/ENSMUSG00000034853/ENSMUSG00000028518/ENSMUSG00000042535/ENSMUSG00000025153/ENSMUSG00000020532/ENSMUSG00000060961/ENSMUSG00000005686/ENSMUSG00000037916/ENSMUSG00000030302/ENSMUSG00000058076/ENSMUSG00000015357/ENSMUSG00000031299/ENSMUSG00000026409/ENSMUSG00000034160/ENSMUSG00000025393/ENSMUSG00000019969/ENSMUSG00000028452/ENSMUSG00000026192/ENSMUSG00000018501/ENSMUSG00000020029/ENSMUSG00000024507/ENSMUSG00000022840/ENSMUSG00000020899/ENSMUSG00000021786/ENSMUSG00000041939/ENSMUSG00000027639/ENSMUSG00000030747/ENSMUSG00000031378/ENSMUSG00000051124/ENSMUSG00000020664/ENSMUSG00000028307/ENSMUSG00000020431/ENSMUSG00000054958/ENSMUSG00000015112/ENSMUSG00000014554/ENSMUSG00000021048/ENSMUSG00000022962	104	0.253041	Ces1d/Acaa2/Hmgcs2/Fitm2/Gcdh/Pde4a/Myh6/Sdha/Acot1/Acsm5/Pfkm/Hk2/Rptor/Parp1/Adcy9/Cs/Pank1/Ehhadh/Prps2/Acot2/Hmgcs1/Acss1/Dcakd/Acsl3/Ldhd/Acadsb/Zbtb20/Acsl1/Dnm1l/Atp5a1/Pdk2/Ppargc1a/Esrrb/Mlycd/Mmut/Acacb/Enpp3/Mccc2/Oga/Atp1a2/Npr1/Slc4a1/Acsl6/Ak4/Sphk2/Nudt11/Snca/Foxk1/Gucy1a1/Adcy8/Ndufs1/Mfn1/Ogdh/Nos2/Hdac4/Acot3/Acsl4/Acot6/Insr/Pank4/Bpgm/Ep300/Pkm/Flcn/Gmps/Suclg2/Opa1/Acot11/Prkaa2/Gtpbp1/Fasn/Acaca/Slc4a4/Ampd3/Ndufv1/Atp2b2/Sdhc/Clpx/Pdha1/Pfkfb2/Ogt/Atp5b/Psen1/Vcp/Atic/Ncor1/Nudt4/Hsd17b4/Adcy5/Pfas/Oxsm/Mvk/Samhd1/Dgat2/Abcd1/Gimap9/Dld/Aldob/Adcy1/Nt5c1a/Slc25a13/Dguok/Mthfd1/Gart
GO:0007585	respiratory gaseous exchange by respiratory system	56	0.491756	1.78335	0.000872185	0.0101593	0.00749773	4196	tags=41%, list=20%, signal=33%	ENSMUSG00000031840/ENSMUSG00000022442/ENSMUSG00000025579/ENSMUSG00000031393/ENSMUSG00000054008/ENSMUSG00000046318/ENSMUSG00000007097/ENSMUSG00000055639/ENSMUSG00000055932/ENSMUSG00000020357/ENSMUSG00000024750/ENSMUSG00000050989/ENSMUSG00000021367/ENSMUSG00000027367/ENSMUSG00000037369/ENSMUSG00000025723/ENSMUSG00000006784/ENSMUSG00000045730/ENSMUSG00000038718/ENSMUSG00000031616/ENSMUSG00000044948/ENSMUSG00000033585/ENSMUSG00000021065	23	0.410714	Rab3a/Ttll1/Gaa/Mecp2/Ndst1/Ccbe1/Atp1a2/Dach1/Fto/Flt4/Zfand5/Selenon/Edn1/Stard7/Kdm6a/Nmb/Odad4/Adrb2/Pbx3/Ednra/Cfap43/Ndn/Fut8
GO:0099560	synaptic membrane adhesion	29	0.61887	1.93724	0.000880201	0.010229	0.00754916	6058	tags=66%, list=28%, signal=47%	ENSMUSG00000053436/ENSMUSG00000031119/ENSMUSG00000047085/ENSMUSG00000028399/ENSMUSG00000036957/ENSMUSG00000013236/ENSMUSG00000059981/ENSMUSG00000050587/ENSMUSG00000022514/ENSMUSG00000045045/ENSMUSG00000043557/ENSMUSG00000058571/ENSMUSG00000051379/ENSMUSG00000029309/ENSMUSG00000062991/ENSMUSG00000049939/ENSMUSG00000048915/ENSMUSG00000036790/ENSMUSG00000052504	19	0.655172	Mapk14/Gpc4/Lrrc4b/Ptprd/Lrfn3/Ptprs/Taok2/Lrrc4c/Il1rap/Lrfn4/Mdga1/Gpc6/Flrt3/Sparcl1/Nrg1/Lrrc4/Efna5/Slitrk2/Epha3
GO:0035269	protein O-linked mannosylation	15	0.726213	1.91941	0.000892256	0.0103215	0.00761737	2981	tags=60%, list=14%, signal=52%	ENSMUSG00000036676/ENSMUSG00000036019/ENSMUSG00000041594/ENSMUSG00000028414/ENSMUSG00000047379/ENSMUSG00000039254/ENSMUSG00000066235/ENSMUSG00000048920/ENSMUSG00000004383	9	0.6	Tmtc3/Tmtc2/Tmtc4/Fktn/B4gat1/Pomt1/Pomgnt2/Fkrp/Large1
GO:0072521	purine-containing compound metabolic process	444	0.292596	1.41712	0.000891344	0.0103215	0.00761737	2339	tags=21%, list=11%, signal=19%	ENSMUSG00000056973/ENSMUSG00000036880/ENSMUSG00000027875/ENSMUSG00000048486/ENSMUSG00000003809/ENSMUSG00000032177/ENSMUSG00000040752/ENSMUSG00000021577/ENSMUSG00000072949/ENSMUSG00000030972/ENSMUSG00000033065/ENSMUSG00000000628/ENSMUSG00000025583/ENSMUSG00000026496/ENSMUSG00000005580/ENSMUSG00000005683/ENSMUSG00000033610/ENSMUSG00000022853/ENSMUSG00000025742/ENSMUSG00000021226/ENSMUSG00000093930/ENSMUSG00000027452/ENSMUSG00000020935/ENSMUSG00000032883/ENSMUSG00000031958/ENSMUSG00000030861/ENSMUSG00000022708/ENSMUSG00000018796/ENSMUSG00000023961/ENSMUSG00000022789/ENSMUSG00000025428/ENSMUSG00000038967/ENSMUSG00000029167/ENSMUSG00000021255/ENSMUSG00000074064/ENSMUSG00000023921/ENSMUSG00000042010/ENSMUSG00000019989/ENSMUSG00000033308/ENSMUSG00000021646/ENSMUSG00000037762/ENSMUSG00000025220/ENSMUSG00000007097/ENSMUSG00000027931/ENSMUSG00000006574/ENSMUSG00000020333/ENSMUSG00000028527/ENSMUSG00000057342/ENSMUSG00000073295/ENSMUSG00000025889/ENSMUSG00000056493/ENSMUSG00000033910/ENSMUSG00000022376/ENSMUSG00000025968/ENSMUSG00000027668/ENSMUSG00000020456/ENSMUSG00000020826/ENSMUSG00000026313/ENSMUSG00000039662/ENSMUSG00000021228/ENSMUSG00000031278/ENSMUSG00000043487/ENSMUSG00000005534/ENSMUSG00000029056/ENSMUSG00000038871/ENSMUSG00000055024/ENSMUSG00000032294/ENSMUSG00000032633/ENSMUSG00000027823/ENSMUSG00000061838/ENSMUSG00000038084/ENSMUSG00000034853/ENSMUSG00000028518/ENSMUSG00000042535/ENSMUSG00000025153/ENSMUSG00000020532/ENSMUSG00000060961/ENSMUSG00000005686/ENSMUSG00000037916/ENSMUSG00000030302/ENSMUSG00000058076/ENSMUSG00000015357/ENSMUSG00000031299/ENSMUSG00000026409/ENSMUSG00000034160/ENSMUSG00000025393/ENSMUSG00000019969/ENSMUSG00000028452/ENSMUSG00000026192/ENSMUSG00000018501/ENSMUSG00000020029/ENSMUSG00000024507/ENSMUSG00000022840/ENSMUSG00000020899/ENSMUSG00000021786	95	0.213964	Ces1d/Acaa2/Hmgcs2/Fitm2/Gcdh/Pde4a/Myh6/Sdha/Acot1/Acsm5/Pfkm/Hk2/Rptor/Parp1/Adcy9/Cs/Pank1/Ehhadh/Prps2/Acot2/Hmgcs1/Acss1/Dcakd/Acsl3/Ldhd/Acadsb/Zbtb20/Acsl1/Enpp4/Dnm1l/Atp5a1/Pdk2/Ppargc1a/Esrrb/Mlycd/Mmut/Acacb/Enpp3/Dpyd/Mccc2/Slc16a9/Oga/Atp1a2/Npr1/Slc4a1/Acsl6/Ak4/Sphk2/Nudt11/Snca/Foxk1/Gucy1a1/Adcy8/Ndufs1/Mfn1/Ogdh/Nos2/Hdac4/Icmt/Acot3/Acsl4/Acot6/Insr/Pank4/Bpgm/Ep300/Pkm/Flcn/Gmps/Suclg2/Opa1/Acot11/Prkaa2/Gtpbp1/Fasn/Acaca/Slc4a4/Ampd3/Ndufv1/Atp2b2/Sdhc/Clpx/Pdha1/Pfkfb2/Ogt/Atp5b/Psen1/Vcp/Atic/Ncor1/Nudt4/Hsd17b4/Adcy5/Pfas/Oxsm
GO:0002088	lens development in camera-type eye	72	0.441252	1.67862	0.000916998	0.0105833	0.00781065	5003	tags=47%, list=23%, signal=36%	ENSMUSG00000010175/ENSMUSG00000032402/ENSMUSG00000050953/ENSMUSG00000020160/ENSMUSG00000045671/ENSMUSG00000026565/ENSMUSG00000039910/ENSMUSG00000038119/ENSMUSG00000032187/ENSMUSG00000040841/ENSMUSG00000034021/ENSMUSG00000022770/ENSMUSG00000003031/ENSMUSG00000070047/ENSMUSG00000038122/ENSMUSG00000045180/ENSMUSG00000045871/ENSMUSG00000020170/ENSMUSG00000028121/ENSMUSG00000015619/ENSMUSG00000032012/ENSMUSG00000029050/ENSMUSG00000026872/ENSMUSG00000022723/ENSMUSG00000035517/ENSMUSG00000055435/ENSMUSG00000066975/ENSMUSG00000074637/ENSMUSG00000021359/ENSMUSG00000037664/ENSMUSG00000032440/ENSMUSG00000029202/ENSMUSG00000029343/ENSMUSG00000061436	34	0.472222	Prox1/Smad3/Gja1/Meis1/Spred2/Pou2f1/Cited2/Cdon/Smarca4/Six5/Pds5b/Dlg1/Cdkn1b/Fat1/Tbc1d32/Shroom2/Slitrk6/Frs2/Bcar3/Gata3/Nectin1/Ski/Zeb2/Crybg3/Tdrd7/Maf/Cryba4/Sox2/Tfap2a/Cdkn1c/Tgfbr2/Pds5a/Crybb1/Hipk2
GO:0032088	negative regulation of NF-kappaB transcription factor activity	79	-0.447918	-1.75687	0.000920385	0.0105981	0.00782156	4512	tags=41%, list=21%, signal=32%	ENSMUSG00000043760/ENSMUSG00000037860/ENSMUSG00000042677/ENSMUSG00000036931/ENSMUSG00000032586/ENSMUSG00000020399/ENSMUSG00000048148/ENSMUSG00000060216/ENSMUSG00000042419/ENSMUSG00000075486/ENSMUSG00000009630/ENSMUSG00000002111/ENSMUSG00000021025/ENSMUSG00000031429/ENSMUSG00000018548/ENSMUSG00000022661/ENSMUSG00000003032/ENSMUSG00000064326/ENSMUSG00000079428/ENSMUSG00000005161/ENSMUSG00000030793/ENSMUSG00000025408/ENSMUSG00000056941/ENSMUSG00000017969/ENSMUSG00000039168/ENSMUSG00000051355/ENSMUSG00000029994/ENSMUSG00000021277/ENSMUSG00000080268/ENSMUSG00000049871/ENSMUSG00000046034/ENSMUSG00000020230	32	0.405063	Pkhd1/Aim2/Zc3h12a/Nfkbid/Traip/Havcr2/Nwd1/Arrb2/Nfkbil1/Commd6/Ppp2cb/Spi1/Nfkbia/Psmd10/Trim37/Cd200/Klf4/Siva1/Tceal7/Prdx2/Pycard/Ddit3/Commd7/Ptgis/Dap/Commd1/Anxa4/Traf3/Brms1/Nlrc3/Otulin/Prmt2
GO:0048841	regulation of axon extension involved in axon guidance	31	0.57812	1.84132	0.000934107	0.0107316	0.00792004	4916	tags=61%, list=23%, signal=47%	ENSMUSG00000038777/ENSMUSG00000025810/ENSMUSG00000029765/ENSMUSG00000028883/ENSMUSG00000061353/ENSMUSG00000027200/ENSMUSG00000067336/ENSMUSG00000052133/ENSMUSG00000021994/ENSMUSG00000022231/ENSMUSG00000021451/ENSMUSG00000045039/ENSMUSG00000026121/ENSMUSG00000019647/ENSMUSG00000063531/ENSMUSG00000000627/ENSMUSG00000050272/ENSMUSG00000030539/ENSMUSG00000021904	19	0.612903	Sema6c/Nrp1/Plxna4/Sema3a/Cxcl12/Sema6d/Bmpr2/Sema5b/Wnt5a/Sema5a/Sema4d/Megf8/Sema4c/Sema6a/Sema3e/Sema4f/Dscam/Sema4b/Sema3g
GO:0046165	alcohol biosynthetic process	124	0.393761	1.64892	0.000937226	0.0107429	0.00792839	3475	tags=31%, list=16%, signal=27%	ENSMUSG00000056973/ENSMUSG00000028980/ENSMUSG00000027875/ENSMUSG00000022463/ENSMUSG00000040648/ENSMUSG00000027765/ENSMUSG00000021468/ENSMUSG00000093930/ENSMUSG00000038855/ENSMUSG00000020538/ENSMUSG00000024112/ENSMUSG00000032594/ENSMUSG00000001467/ENSMUSG00000004270/ENSMUSG00000057342/ENSMUSG00000025889/ENSMUSG00000021273/ENSMUSG00000029249/ENSMUSG00000026944/ENSMUSG00000024887/ENSMUSG00000032018/ENSMUSG00000028518/ENSMUSG00000025190/ENSMUSG00000026675/ENSMUSG00000034926/ENSMUSG00000016933/ENSMUSG00000041939/ENSMUSG00000059743/ENSMUSG00000022150/ENSMUSG00000028163/ENSMUSG00000026170/ENSMUSG00000036585/ENSMUSG00000004880/ENSMUSG00000031604/ENSMUSG00000020000/ENSMUSG00000039004/ENSMUSG00000050697/ENSMUSG00000061959/ENSMUSG00000031483	39	0.314516	Ces1d/H6pd/Hmgcs2/Srebf2/Ppip5k2/P2ry1/Sptlc1/Hmgcs1/Itpkb/Srebf1/Cacna1h/Ip6k1/Cyp51/Lpcat3/Sphk2/Snca/Fdft1/Rest/Abca2/Asah2/Sc5d/Prkaa2/Got1/Hsd17b7/Dhcr24/Plcg1/Mvk/Fdps/Dab2/Nfkb1/Cyp27a1/Fgf1/Lbr/Msmo1/Moxd1/Bmp6/Prkaa1/Ces1e/Erlin2
GO:0007431	salivary gland development	37	0.547422	1.82823	0.00094875	0.0108502	0.00800763	3135	tags=41%, list=15%, signal=35%	ENSMUSG00000030123/ENSMUSG00000025810/ENSMUSG00000008575/ENSMUSG00000039952/ENSMUSG00000028883/ENSMUSG00000030084/ENSMUSG00000020019/ENSMUSG00000034101/ENSMUSG00000015647/ENSMUSG00000020122/ENSMUSG00000020484/ENSMUSG00000059327/ENSMUSG00000041702/ENSMUSG00000021732/ENSMUSG00000024098	15	0.405405	Plxnd1/Nrp1/Nfib/Dag1/Sema3a/Plxna1/Ntn4/Ctnnd1/Lama5/Egfr/Xbp1/Eda/Btbd7/Fgf10/Twsg1
GO:0046890	regulation of lipid biosynthetic process	179	0.356997	1.57832	0.000973201	0.0111046	0.00819538	3792	tags=30%, list=18%, signal=25%	ENSMUSG00000010175/ENSMUSG00000056973/ENSMUSG00000028980/ENSMUSG00000020593/ENSMUSG00000048486/ENSMUSG00000022463/ENSMUSG00000025583/ENSMUSG00000020123/ENSMUSG00000032193/ENSMUSG00000032883/ENSMUSG00000020538/ENSMUSG00000022708/ENSMUSG00000029167/ENSMUSG00000024892/ENSMUSG00000024949/ENSMUSG00000020889/ENSMUSG00000004270/ENSMUSG00000057342/ENSMUSG00000024431/ENSMUSG00000018574/ENSMUSG00000011305/ENSMUSG00000031808/ENSMUSG00000029249/ENSMUSG00000026944/ENSMUSG00000048583/ENSMUSG00000024164/ENSMUSG00000024130/ENSMUSG00000033161/ENSMUSG00000020063/ENSMUSG00000062209/ENSMUSG00000037622/ENSMUSG00000030792/ENSMUSG00000059743/ENSMUSG00000030747/ENSMUSG00000020366/ENSMUSG00000022150/ENSMUSG00000030314/ENSMUSG00000031378/ENSMUSG00000028163/ENSMUSG00000036585/ENSMUSG00000023070/ENSMUSG00000030559/ENSMUSG00000039004/ENSMUSG00000024985/ENSMUSG00000024926/ENSMUSG00000061959/ENSMUSG00000031483/ENSMUSG00000024978/ENSMUSG00000058454/ENSMUSG00000021770/ENSMUSG00000022383/ENSMUSG00000031980/ENSMUSG00000071657/ENSMUSG00000045294	54	0.301676	Prox1/Ces1d/H6pd/Lpin1/Fitm2/Srebf2/Rptor/Avpr1a/Ldlr/Acsl3/Srebf1/Zbtb20/Ppargc1a/Pcx/Sf1/Nr1d1/Lpcat3/Sphk2/Nr3c1/Acadvl/Plin5/Slc27a1/Rest/Abca2/Igf2/C3/Abca3/Atp1a1/Sirt1/Erbb4/Wdtc1/Dkkl1/Fdps/Dgat2/Mapk9/Dab2/Atg7/Abcd1/Nfkb1/Fgf1/Rgn/Rab38/Bmp6/Tcf7l2/Kat5/Ces1e/Erlin2/Gpam/Dhcr7/Samd8/Ppara/Agt/Bscl2/Insig1
GO:1900271	regulation of long-term synaptic potentiation	51	0.505953	1.79528	0.000978304	0.0111376	0.00821971	3162	tags=33%, list=15%, signal=28%	ENSMUSG00000026235/ENSMUSG00000031840/ENSMUSG00000039652/ENSMUSG00000042453/ENSMUSG00000022623/ENSMUSG00000005102/ENSMUSG00000003458/ENSMUSG00000021546/ENSMUSG00000022376/ENSMUSG00000020716/ENSMUSG00000003575/ENSMUSG00000032827/ENSMUSG00000027820/ENSMUSG00000020178/ENSMUSG00000022812/ENSMUSG00000020431/ENSMUSG00000035283	17	0.333333	Epha4/Rab3a/Cpeb3/Reln/Shank3/Eif2ak4/Ncstn/Hnrnpk/Adcy8/Nf1/Crtc1/Ppp1r9a/Mme/Adora2a/Gsk3b/Adcy1/Adrb1
GO:0048704	embryonic skeletal system morphogenesis	93	0.41893	1.67448	0.000984306	0.0111806	0.00825147	5614	tags=47%, list=26%, signal=35%	ENSMUSG00000032402/ENSMUSG00000029231/ENSMUSG00000037486/ENSMUSG00000052957/ENSMUSG00000054008/ENSMUSG00000046822/ENSMUSG00000005583/ENSMUSG00000022141/ENSMUSG00000048387/ENSMUSG00000038692/ENSMUSG00000022286/ENSMUSG00000026586/ENSMUSG00000075588/ENSMUSG00000022770/ENSMUSG00000028763/ENSMUSG00000021318/ENSMUSG00000032717/ENSMUSG00000000126/ENSMUSG00000040310/ENSMUSG00000079487/ENSMUSG00000038331/ENSMUSG00000034460/ENSMUSG00000000690/ENSMUSG00000045039/ENSMUSG00000079560/ENSMUSG00000038236/ENSMUSG00000000957/ENSMUSG00000026739/ENSMUSG00000044791/ENSMUSG00000000942/ENSMUSG00000037169/ENSMUSG00000021359/ENSMUSG00000042050/ENSMUSG00000007805/ENSMUSG00000051367/ENSMUSG00000010051/ENSMUSG00000014704/ENSMUSG00000032440/ENSMUSG00000038253/ENSMUSG00000071793/ENSMUSG00000011658/ENSMUSG00000029844/ENSMUSG00000024169/ENSMUSG00000038700	44	0.473118	Smad3/Pdgfra/Asxl2/Gas1/Ndst1/Slc39a3/Mef2c/Nipbl/Osr1/Hoxb4/Grhl2/Prrx1/Hoxb2/Dlg1/Hspg2/Gli3/Mdfi/Wnt9a/Alx4/Med12/Satb2/Six4/Hoxb6/Megf8/Hoxa3/Hoxa7/Mmp14/Bmi1/Setd2/Hoxa4/Mycn/Tfap2a/Dync2i1/Twist2/Six1/Hyal1/Hoxa2/Tgfbr2/Hoxa5/2610005L07Rik/Fuz/Hoxa1/Ift140/Hoxb5
GO:0003229	ventricular cardiac muscle tissue development	62	0.47834	1.77191	0.00100101	0.0113447	0.00837258	2760	tags=34%, list=13%, signal=30%	ENSMUSG00000010175/ENSMUSG00000040752/ENSMUSG00000022306/ENSMUSG00000015846/ENSMUSG00000021944/ENSMUSG00000029287/ENSMUSG00000044393/ENSMUSG00000018263/ENSMUSG00000030022/ENSMUSG00000040734/ENSMUSG00000021313/ENSMUSG00000026923/ENSMUSG00000043207/ENSMUSG00000054889/ENSMUSG00000019789/ENSMUSG00000028960/ENSMUSG00000018604/ENSMUSG00000039191/ENSMUSG00000006235/ENSMUSG00000031734/ENSMUSG00000035458	21	0.33871	Prox1/Myh6/Zfpm2/Rxra/Gata4/Tgfbr3/Dsg2/Tbx5/Adamts9/Ppp1r13l/Ryr2/Notch1/Zmpste24/Dsp/Hey2/Ube4b/Tbx3/Rbpj/Epor/Irx3/Tnni3
GO:0000028	ribosomal small subunit assembly	19	-0.670096	-1.89362	0.00101183	0.0114417	0.0084441	3421	tags=74%, list=16%, signal=62%	ENSMUSG00000018040/ENSMUSG00000036376/ENSMUSG00000057322/ENSMUSG00000030611/ENSMUSG00000044533/ENSMUSG00000067288/ENSMUSG00000032518/ENSMUSG00000009927/ENSMUSG00000040952/ENSMUSG00000012848/ENSMUSG00000046756/ENSMUSG00000063457/ENSMUSG00000024608/ENSMUSG00000036781	14	0.736842	Rrp7a/Abt1/Rpl38/Mrps11/Rps2/Rps28/Rpsa/Rps25/Rps19/Rps5/Mrps7/Rps15/Rps14/Rps27l
GO:0031641	regulation of myelination	58	0.484642	1.7732	0.00103211	0.0116448	0.00859399	3265	tags=34%, list=15%, signal=29%	ENSMUSG00000020593/ENSMUSG00000053062/ENSMUSG00000015846/ENSMUSG00000033006/ENSMUSG00000039952/ENSMUSG00000024304/ENSMUSG00000036560/ENSMUSG00000030560/ENSMUSG00000015843/ENSMUSG00000025812/ENSMUSG00000038417/ENSMUSG00000022770/ENSMUSG00000017491/ENSMUSG00000023915/ENSMUSG00000000120/ENSMUSG00000030447/ENSMUSG00000036098/ENSMUSG00000048078/ENSMUSG00000024985/ENSMUSG00000053469	20	0.344828	Lpin1/Jam2/Rxra/Sox10/Dag1/Cdh2/Lgi4/Ctsc/Rxrg/Pard3/Fig4/Dlg1/Rarb/Tnfrsf21/Ngfr/Cyfip1/Myrf/Tenm4/Tcf7l2/Tg
GO:2000113	negative regulation of cellular macromolecule biosynthetic process	181	0.358225	1.58852	0.00105786	0.0119086	0.00878868	4208	tags=35%, list=20%, signal=29%	ENSMUSG00000026360/ENSMUSG00000020770/ENSMUSG00000039652/ENSMUSG00000035722/ENSMUSG00000042500/ENSMUSG00000032410/ENSMUSG00000047888/ENSMUSG00000005102/ENSMUSG00000021559/ENSMUSG00000032523/ENSMUSG00000020091/ENSMUSG00000028580/ENSMUSG00000025220/ENSMUSG00000003135/ENSMUSG00000032097/ENSMUSG00000058301/ENSMUSG00000000568/ENSMUSG00000055932/ENSMUSG00000005506/ENSMUSG00000007670/ENSMUSG00000036550/ENSMUSG00000042699/ENSMUSG00000020166/ENSMUSG00000032178/ENSMUSG00000056167/ENSMUSG00000021962/ENSMUSG00000018554/ENSMUSG00000035632/ENSMUSG00000036986/ENSMUSG00000036698/ENSMUSG00000029992/ENSMUSG00000025571/ENSMUSG00000026223/ENSMUSG00000028114/ENSMUSG00000027770/ENSMUSG00000027661/ENSMUSG00000045817/ENSMUSG00000016458/ENSMUSG00000022108/ENSMUSG00000005682/ENSMUSG00000037331/ENSMUSG00000041939/ENSMUSG00000039630/ENSMUSG00000046139/ENSMUSG00000041530/ENSMUSG00000027184/ENSMUSG00000026925/ENSMUSG00000030309/ENSMUSG00000090264/ENSMUSG00000003814/ENSMUSG00000075376/ENSMUSG00000048000/ENSMUSG00000047213/ENSMUSG00000000787/ENSMUSG00000028842/ENSMUSG00000034610/ENSMUSG00000039849/ENSMUSG00000022160/ENSMUSG00000037573/ENSMUSG00000039782/ENSMUSG00000044595/ENSMUSG00000036779/ENSMUSG00000010554/ENSMUSG00000027680	64	0.353591	Rgs2/Unk/Cpeb3/Abca7/Ago4/Xrn1/Tnrc6b/Eif2ak4/Dapk1/Hhatl/Eif4ebp2/Pum1/Oga/Cnot11/Ddx6/Upf1/Hnrnpd/Fto/Celf1/Khsrp/Cnot1/Dhx9/Cnot2/Ilf3/Cnot10/Dcp1a/Ybx2/Cnot3/Pml/Ago2/Gfpt1/Tnrc6c/Itm2c/Mettl14/Dhx36/Slc2a10/Zfp36l2/Wt1/Itm2b/Pan2/Larp1/Mvk/Hnrnpu/Patl1/Ago1/Caprin1/Inpp5e/Caprin2/Eif4ebp3/Calr/Rc3h2/Gigyf2/Ythdf3/Ddx3x/Ago3/Tut4/Pcif1/Mettl3/Tob1/Cpeb2/Dnd1/Tent4b/Mettl16/Fxr1
GO:0014823	response to activity	29	0.612362	1.91687	0.00110447	0.012362	0.00912333	4514	tags=55%, list=21%, signal=44%	ENSMUSG00000029167/ENSMUSG00000006574/ENSMUSG00000037003/ENSMUSG00000021313/ENSMUSG00000028518/ENSMUSG00000027984/ENSMUSG00000050989/ENSMUSG00000057003/ENSMUSG00000001334/ENSMUSG00000050697/ENSMUSG00000006818/ENSMUSG00000024978/ENSMUSG00000031980/ENSMUSG00000078486/ENSMUSG00000079110/ENSMUSG00000020038	16	0.551724	Ppargc1a/Slc4a1/Tns2/Ryr2/Prkaa2/Hadh/Selenon/Myh4/Fndc5/Prkaa1/Sod2/Gpam/Agt/Perm1/Capn3/Cry1
GO:0071711	basement membrane organization	34	0.559107	1.81938	0.00111042	0.012362	0.00912333	2647	tags=41%, list=12%, signal=36%	ENSMUSG00000064302/ENSMUSG00000052911/ENSMUSG00000039952/ENSMUSG00000002900/ENSMUSG00000020019/ENSMUSG00000020674/ENSMUSG00000074227/ENSMUSG00000061731/ENSMUSG00000033392/ENSMUSG00000026639/ENSMUSG00000026478/ENSMUSG00000066842/ENSMUSG00000005397/ENSMUSG00000019899	14	0.411765	Clasp1/Lamb2/Dag1/Lamb1/Ntn4/Pxdn/Spint2/Ext1/Clasp2/Lamb3/Lamc1/Hmcn1/Nid1/Lama2
GO:0009408	response to heat	95	-0.412538	-1.67084	0.00110124	0.012362	0.00912333	2765	tags=28%, list=13%, signal=25%	ENSMUSG00000005413/ENSMUSG00000014158/ENSMUSG00000019796/ENSMUSG00000003235/ENSMUSG00000041237/ENSMUSG00000001729/ENSMUSG00000021116/ENSMUSG00000028410/ENSMUSG00000056708/ENSMUSG00000029145/ENSMUSG00000031839/ENSMUSG00000024258/ENSMUSG00000058755/ENSMUSG00000021270/ENSMUSG00000004788/ENSMUSG00000018217/ENSMUSG00000026078/ENSMUSG00000021576/ENSMUSG00000016494/ENSMUSG00000038086/ENSMUSG00000006221/ENSMUSG00000032285/ENSMUSG00000091971/ENSMUSG00000090877/ENSMUSG00000036854/ENSMUSG00000032060/ENSMUSG00000004951	27	0.284211	Hmox1/Trpv4/Lrp11/Eif2b5/Pklr/Akt1/Eif2s1/Dnaja1/Ier5/Eif2b4/Hsbp1/Polr2d/Osm/Hsp90aa1/Eif2b2/Pmp22/Pdcl3/Pdcd6/Cd34/Hspb2/Hspb7/Dnaja4/Hspa1a/Hspa1b/Hspb6/Cryab/Hspb1
GO:0002244	hematopoietic progenitor cell differentiation	150	0.378873	1.63024	0.00110874	0.012362	0.00912333	3438	tags=30%, list=16%, signal=25%	ENSMUSG00000029231/ENSMUSG00000062960/ENSMUSG00000030400/ENSMUSG00000076431/ENSMUSG00000099083/ENSMUSG00000040225/ENSMUSG00000039910/ENSMUSG00000040560/ENSMUSG00000078671/ENSMUSG00000020961/ENSMUSG00000002781/ENSMUSG00000026187/ENSMUSG00000061731/ENSMUSG00000029249/ENSMUSG00000005672/ENSMUSG00000032633/ENSMUSG00000026923/ENSMUSG00000020357/ENSMUSG00000037902/ENSMUSG00000038692/ENSMUSG00000028556/ENSMUSG00000035992/ENSMUSG00000002957/ENSMUSG00000034910/ENSMUSG00000058070/ENSMUSG00000028114/ENSMUSG00000024359/ENSMUSG00000027770/ENSMUSG00000019969/ENSMUSG00000042557/ENSMUSG00000029648/ENSMUSG00000040359/ENSMUSG00000022672/ENSMUSG00000049717/ENSMUSG00000021765/ENSMUSG00000042308/ENSMUSG00000061887/ENSMUSG00000033454/ENSMUSG00000032114/ENSMUSG00000001280/ENSMUSG00000070814/ENSMUSG00000059022/ENSMUSG00000024926/ENSMUSG00000070780/ENSMUSG00000015619	45	0.3	Pdgfra/Kdr/Ercc2/Sox4/Atf7/Prrc2c/Cited2/Wdr7/Chd2/Ston2/Tmem143/Xrcc5/Ext1/Rest/Kit/Flcn/Notch1/Flt4/Sirpa/Hoxb4/Dock7/Fnip1/Ap2a2/Pygo1/Eml1/Mettl14/Hspa9/Dhx36/Psen1/Sin3a/Flt1/Ufl1/Prkdc/Lig4/Fst/Setd1a/Ssbp3/Zbtb1/Slc37a4/Sp1/Zswim9/Kcp/Kat5/Rbm47/Gata3
GO:0008654	phospholipid biosynthetic process	216	0.344468	1.55901	0.00110991	0.012362	0.00912333	3093	tags=26%, list=14%, signal=22%	ENSMUSG00000027875/ENSMUSG00000020593/ENSMUSG00000048486/ENSMUSG00000032571/ENSMUSG00000041193/ENSMUSG00000019877/ENSMUSG00000021468/ENSMUSG00000043257/ENSMUSG00000036918/ENSMUSG00000000276/ENSMUSG00000093930/ENSMUSG00000038855/ENSMUSG00000001211/ENSMUSG00000041828/ENSMUSG00000032883/ENSMUSG00000032594/ENSMUSG00000054469/ENSMUSG00000024892/ENSMUSG00000030275/ENSMUSG00000058793/ENSMUSG00000039611/ENSMUSG00000020333/ENSMUSG00000004270/ENSMUSG00000039047/ENSMUSG00000057342/ENSMUSG00000075703/ENSMUSG00000031808/ENSMUSG00000026944/ENSMUSG00000029263/ENSMUSG00000028454/ENSMUSG00000037526/ENSMUSG00000020620/ENSMUSG00000041720/ENSMUSG00000020658/ENSMUSG00000045625/ENSMUSG00000026447/ENSMUSG00000045140/ENSMUSG00000007950/ENSMUSG00000005615/ENSMUSG00000024525/ENSMUSG00000058258/ENSMUSG00000040774/ENSMUSG00000062209/ENSMUSG00000022215/ENSMUSG00000033628/ENSMUSG00000073678/ENSMUSG00000041939/ENSMUSG00000059743/ENSMUSG00000035596/ENSMUSG00000017721/ENSMUSG00000027665/ENSMUSG00000040451/ENSMUSG00000015659/ENSMUSG00000030559/ENSMUSG00000021120/ENSMUSG00000025417	56	0.259259	Hmgcs2/Lpin1/Fitm2/Pik3r4/Pla2g5/Serinc1/Sptlc1/Pigv/Ttc7/Dgke/Hmgcs1/Itpkb/Agpat3/Abca8a/Acsl3/Ip6k1/Lclat1/Pcx/Etnk1/Cds2/Pgap4/Acsl6/Lpcat3/Pigk/Sphk2/Selenoi/Slc27a1/Abca2/Pigg/Pigo/Atg14/Abca8b/Pi4ka/Efr3b/Pigz/Pik3c2b/Pigw/Abhd8/Pcyt1a/Impa2/Idi1/Cept1/Erbb4/Fitm1/Pik3c3/Pgap1/Mvk/Fdps/Mboat7/Pigt/Pik3ca/Sgms1/Serac1/Rab38/Pigh/Pip4k2c
GO:0050905	neuromuscular process	173	0.357254	1.5721	0.00111651	0.0124023	0.0091531	4259	tags=31%, list=20%, signal=25%	ENSMUSG00000045573/ENSMUSG00000050640/ENSMUSG00000030894/ENSMUSG00000047976/ENSMUSG00000008658/ENSMUSG00000004207/ENSMUSG00000002771/ENSMUSG00000031996/ENSMUSG00000001027/ENSMUSG00000017631/ENSMUSG00000022623/ENSMUSG00000026496/ENSMUSG00000025579/ENSMUSG00000030102/ENSMUSG00000031393/ENSMUSG00000054978/ENSMUSG00000038664/ENSMUSG00000020745/ENSMUSG00000041695/ENSMUSG00000028224/ENSMUSG00000039662/ENSMUSG00000036580/ENSMUSG00000029249/ENSMUSG00000037251/ENSMUSG00000042605/ENSMUSG00000043207/ENSMUSG00000030739/ENSMUSG00000030302/ENSMUSG00000019874/ENSMUSG00000033004/ENSMUSG00000022840/ENSMUSG00000012819/ENSMUSG00000053754/ENSMUSG00000020178/ENSMUSG00000064179/ENSMUSG00000021557/ENSMUSG00000045871/ENSMUSG00000035458/ENSMUSG00000039579/ENSMUSG00000033565/ENSMUSG00000030730/ENSMUSG00000030554/ENSMUSG00000045730/ENSMUSG00000017400/ENSMUSG00000048000/ENSMUSG00000026842/ENSMUSG00000031865/ENSMUSG00000031616/ENSMUSG00000040723/ENSMUSG00000032375/ENSMUSG00000031960/ENSMUSG00000007617/ENSMUSG00000026596/ENSMUSG00000074637	54	0.312139	Penk/Tmem150c/Tpp1/Kcna1/Rbfox1/Psap/Grin2d/Aplp2/Scn4a/Abr/Shank3/Parp1/Gaa/Itpr1/Mecp2/Kbtbd13/Herc1/Pafah1b1/Kcnj2/Nbn/Icmt/Spg20/Rest/Pomk/Atxn2/Zmpste24/Myh14/Atp2b2/Fabp7/Mycbp2/Adcy5/Cdh23/Chd8/Adora2a/Tnnt1/Agtpbp1/Slitrk6/Tnni3/Grin3a/Rbfox2/Atp2a1/Synm/Adrb2/Stac2/Gigyf2/Abl1/Dctn1/Ednra/Rcsd1/Aph1b/Aars/Homer1/Abl2/Sox2
GO:0017004	cytochrome complex assembly	34	-0.548483	-1.78406	0.00112172	0.0124328	0.00917557	5190	tags=62%, list=24%, signal=47%	ENSMUSG00000064358/ENSMUSG00000098387/ENSMUSG00000006519/ENSMUSG00000015790/ENSMUSG00000091780/ENSMUSG00000069844/ENSMUSG00000024645/ENSMUSG00000044881/ENSMUSG00000026172/ENSMUSG00000035505/ENSMUSG00000063320/ENSMUSG00000087687/ENSMUSG00000037787/ENSMUSG00000046516/ENSMUSG00000024208/ENSMUSG00000017188/ENSMUSG00000023020/ENSMUSG00000051671/ENSMUSG00000071654/ENSMUSG00000028982/ENSMUSG00000045438	21	0.617647	COX3/Pet117/Cyba/Surf1/Sco2/Sco1/Timm21/Coa4/Bcs1l/Cox18/1190007I07Rik/Pet100/Coa8/Cox17/Uqcc2/Coa3/Cox14/Coa6/Uqcc3/Slc25a33/Cox19
GO:0034332	adherens junction organization	46	0.525153	1.81144	0.00112675	0.0124611	0.00919646	4354	tags=43%, list=20%, signal=35%	ENSMUSG00000026235/ENSMUSG00000030516/ENSMUSG00000021823/ENSMUSG00000022353/ENSMUSG00000031871/ENSMUSG00000068036/ENSMUSG00000054889/ENSMUSG00000054693/ENSMUSG00000022781/ENSMUSG00000047216/ENSMUSG00000036057/ENSMUSG00000031788/ENSMUSG00000033444/ENSMUSG00000039004/ENSMUSG00000036862/ENSMUSG00000022565/ENSMUSG00000053166/ENSMUSG00000059674/ENSMUSG00000085795/ENSMUSG00000029580	20	0.434783	Epha4/Tjp1/Vcl/Mtss1/Cdh5/Afdn/Dsp/Adam10/Pak2/Cdh19/Ptpn23/Kifc3/Specc1l/Bmp6/Dchs1/Plec/Cdh22/Cdh24/Zfp703/Actb
GO:0007435	salivary gland morphogenesis	34	0.558558	1.81759	0.0011294	0.012463	0.00919789	3135	tags=41%, list=15%, signal=35%	ENSMUSG00000030123/ENSMUSG00000025810/ENSMUSG00000008575/ENSMUSG00000039952/ENSMUSG00000028883/ENSMUSG00000030084/ENSMUSG00000020019/ENSMUSG00000034101/ENSMUSG00000015647/ENSMUSG00000020122/ENSMUSG00000059327/ENSMUSG00000041702/ENSMUSG00000021732/ENSMUSG00000024098	14	0.411765	Plxnd1/Nrp1/Nfib/Dag1/Sema3a/Plxna1/Ntn4/Ctnnd1/Lama5/Egfr/Eda/Btbd7/Fgf10/Twsg1
GO:0043255	regulation of carbohydrate biosynthetic process	102	0.414104	1.67898	0.00113198	0.0124641	0.00919869	3892	tags=36%, list=18%, signal=30%	ENSMUSG00000002944/ENSMUSG00000044167/ENSMUSG00000022546/ENSMUSG00000027765/ENSMUSG00000046785/ENSMUSG00000055485/ENSMUSG00000038967/ENSMUSG00000021255/ENSMUSG00000057722/ENSMUSG00000062908/ENSMUSG00000025889/ENSMUSG00000024431/ENSMUSG00000047126/ENSMUSG00000005534/ENSMUSG00000049999/ENSMUSG00000048583/ENSMUSG00000055024/ENSMUSG00000020063/ENSMUSG00000004056/ENSMUSG00000029992/ENSMUSG00000003226/ENSMUSG00000034160/ENSMUSG00000029672/ENSMUSG00000055980/ENSMUSG00000060279/ENSMUSG00000026917/ENSMUSG00000030747/ENSMUSG00000022710/ENSMUSG00000039556/ENSMUSG00000028163/ENSMUSG00000042717/ENSMUSG00000024740/ENSMUSG00000024985/ENSMUSG00000028017/ENSMUSG00000022383/ENSMUSG00000018999/ENSMUSG00000002769	37	0.362745	Cd36/Foxo1/Gpt/P2ry1/Epm2aip1/Soga1/Pdk2/Esrrb/Lepr/Acadm/Snca/Nr3c1/Cltc/Insr/Ppp1r3d/Igf2/Ep300/Sirt1/Akt2/Gfpt1/Ranbp2/Ogt/Fam3c/Irs1/Ap2a1/Wdr5/Dgat2/Usp7/Ppp1r3f/Nfkb1/Ppp1r3a/Ddb1/Tcf7l2/Egf/Ppara/Slc35b4/Gnmt
GO:0051204	protein insertion into mitochondrial membrane	22	-0.629174	-1.83495	0.00113719	0.0124942	0.0092209	2973	tags=55%, list=14%, signal=47%	ENSMUSG00000030417/ENSMUSG00000022752/ENSMUSG00000035505/ENSMUSG00000021270/ENSMUSG00000002984/ENSMUSG00000022427/ENSMUSG00000020843/ENSMUSG00000020219/ENSMUSG00000067847/ENSMUSG00000025971/ENSMUSG00000027076/ENSMUSG00000003873	12	0.545455	Pdcd5/Tomm70a/Cox18/Hsp90aa1/Tomm40/Tomm22/Timm22/Timm13/Romo1/Maip1/Timm10/Bax
GO:0045777	positive regulation of blood pressure	43	0.51745	1.77597	0.00114361	0.0125373	0.00925271	1016	tags=21%, list=5%, signal=20%	ENSMUSG00000050541/ENSMUSG00000031618/ENSMUSG00000020123/ENSMUSG00000030098/ENSMUSG00000003476/ENSMUSG00000049115/ENSMUSG00000022040/ENSMUSG00000032575/ENSMUSG00000027335	9	0.209302	Adra1b/Nr3c2/Avpr1a/Grip2/Crhr2/Agtr1a/Ephx2/Manf/Adra1d
GO:0045010	actin nucleation	55	-0.48096	-1.75574	0.0011551	0.0126358	0.00932541	4200	tags=40%, list=20%, signal=32%	ENSMUSG00000027002/ENSMUSG00000060791/ENSMUSG00000030707/ENSMUSG00000029683/ENSMUSG00000045795/ENSMUSG00000021338/ENSMUSG00000021326/ENSMUSG00000029621/ENSMUSG00000021262/ENSMUSG00000024835/ENSMUSG00000006304/ENSMUSG00000024101/ENSMUSG00000008475/ENSMUSG00000079426/ENSMUSG00000024533/ENSMUSG00000020056/ENSMUSG00000044042/ENSMUSG00000029465/ENSMUSG00000029622/ENSMUSG00000030881/ENSMUSG00000026755/ENSMUSG00000033940	22	0.4	Nckap1/Gmfg/Coro1a/Lmod2/Whamm/Carmil1/Trim27/Arpc1a/Evl/Coro1b/Arpc2/Washc1/Arpc5/Arpc4/Spire1/Washc3/Fmn1/Arpc3/Arpc1b/Arfip2/Arpc5l/Brk1
GO:0086019	cell-cell signaling involved in cardiac conduction	30	0.592075	1.8686	0.00116039	0.0126662	0.0093478	1932	tags=43%, list=9%, signal=39%	ENSMUSG00000046480/ENSMUSG00000022865/ENSMUSG00000032826/ENSMUSG00000051331/ENSMUSG00000057914/ENSMUSG00000034533/ENSMUSG00000018263/ENSMUSG00000020866/ENSMUSG00000032034/ENSMUSG00000021313/ENSMUSG00000015968/ENSMUSG00000032338/ENSMUSG00000054477	13	0.433333	Scn4b/Cxadr/Ank2/Cacna1c/Cacnb2/Scn10a/Tbx5/Cacna1g/Kcnj5/Ryr2/Cacna1d/Hcn4/Kcnn2
GO:0021761	limbic system development	76	0.439695	1.69085	0.00116736	0.0127147	0.00938358	2124	tags=25%, list=10%, signal=23%	ENSMUSG00000010175/ENSMUSG00000047976/ENSMUSG00000042453/ENSMUSG00000031755/ENSMUSG00000025810/ENSMUSG00000063659/ENSMUSG00000049001/ENSMUSG00000035898/ENSMUSG00000028883/ENSMUSG00000007097/ENSMUSG00000020745/ENSMUSG00000031010/ENSMUSG00000020456/ENSMUSG00000020716/ENSMUSG00000025969/ENSMUSG00000031137/ENSMUSG00000013236/ENSMUSG00000018604/ENSMUSG00000021318	19	0.25	Prox1/Kcna1/Reln/Bbs2/Nrp1/Zbtb18/Ndnf/Uba6/Sema3a/Atp1a2/Pafah1b1/Usp9x/Ogdh/Nf1/Nrp2/Fgf13/Ptprs/Tbx3/Gli3
GO:0031279	regulation of cyclase activity	47	0.51798	1.789	0.00117266	0.0127173	0.00938554	3770	tags=36%, list=18%, signal=30%	ENSMUSG00000053436/ENSMUSG00000051331/ENSMUSG00000020826/ENSMUSG00000040407/ENSMUSG00000020716/ENSMUSG00000061603/ENSMUSG00000048240/ENSMUSG00000015968/ENSMUSG00000017466/ENSMUSG00000000441/ENSMUSG00000021373/ENSMUSG00000011171/ENSMUSG00000020431/ENSMUSG00000030987/ENSMUSG00000035283/ENSMUSG00000045730/ENSMUSG00000028785	17	0.361702	Mapk14/Cacna1c/Nos2/Akap9/Nf1/Akap6/Gng7/Cacna1d/Timp2/Raf1/Cap2/Vipr2/Adcy1/Stim1/Adrb1/Adrb2/Hpca
GO:0008543	fibroblast growth factor receptor signaling pathway	70	0.46164	1.7509	0.00117179	0.0127173	0.00938554	3438	tags=31%, list=16%, signal=26%	ENSMUSG00000031230/ENSMUSG00000037010/ENSMUSG00000054008/ENSMUSG00000044461/ENSMUSG00000026878/ENSMUSG00000043535/ENSMUSG00000061731/ENSMUSG00000027230/ENSMUSG00000021974/ENSMUSG00000042046/ENSMUSG00000023266/ENSMUSG00000021994/ENSMUSG00000006958/ENSMUSG00000000120/ENSMUSG00000021732/ENSMUSG00000036585/ENSMUSG00000020170/ENSMUSG00000025854/ENSMUSG00000006134/ENSMUSG00000024985/ENSMUSG00000046743/ENSMUSG00000015619	22	0.314286	Fgf16/Apln/Ndst1/Shisa2/Rab14/Setx/Ext1/Creb3l1/Fgf9/Dstyk/Frs3/Wnt5a/Chrd/Ngfr/Fgf10/Fgf1/Frs2/Fam20c/Crkl/Tcf7l2/Fat4/Gata3
GO:1900273	positive regulation of long-term synaptic potentiation	27	0.594538	1.83977	0.00117711	0.0127381	0.0094009	3162	tags=41%, list=15%, signal=35%	ENSMUSG00000039652/ENSMUSG00000042453/ENSMUSG00000022623/ENSMUSG00000005102/ENSMUSG00000021546/ENSMUSG00000022376/ENSMUSG00000003575/ENSMUSG00000027820/ENSMUSG00000020178/ENSMUSG00000020431/ENSMUSG00000035283	11	0.407407	Cpeb3/Reln/Shank3/Eif2ak4/Hnrnpk/Adcy8/Crtc1/Mme/Adora2a/Adcy1/Adrb1
GO:0060048	cardiac muscle contraction	127	0.396834	1.66322	0.00118389	0.012784	0.00943477	2760	tags=34%, list=13%, signal=30%	ENSMUSG00000050541/ENSMUSG00000030249/ENSMUSG00000026360/ENSMUSG00000046480/ENSMUSG00000040752/ENSMUSG00000026879/ENSMUSG00000029467/ENSMUSG00000032826/ENSMUSG00000025579/ENSMUSG00000051331/ENSMUSG00000057914/ENSMUSG00000024112/ENSMUSG00000021944/ENSMUSG00000034533/ENSMUSG00000007097/ENSMUSG00000044393/ENSMUSG00000020866/ENSMUSG00000041695/ENSMUSG00000026313/ENSMUSG00000040734/ENSMUSG00000050627/ENSMUSG00000032034/ENSMUSG00000040407/ENSMUSG00000024331/ENSMUSG00000061603/ENSMUSG00000021313/ENSMUSG00000038583/ENSMUSG00000033161/ENSMUSG00000054889/ENSMUSG00000015968/ENSMUSG00000031137/ENSMUSG00000022770/ENSMUSG00000032338/ENSMUSG00000038319/ENSMUSG00000068457/ENSMUSG00000054477/ENSMUSG00000028525/ENSMUSG00000001552/ENSMUSG00000060843/ENSMUSG00000021540/ENSMUSG00000054640/ENSMUSG00000027665/ENSMUSG00000035458	43	0.338583	Adra1b/Abcc9/Rgs2/Scn4b/Myh6/Gsn/Atp2a2/Ank2/Gaa/Cacna1c/Cacnb2/Cacna1h/Gata4/Scn10a/Atp1a2/Dsg2/Cacna1g/Kcnj2/Hdac4/Ppp1r13l/Gpd1l/Kcnj5/Akap9/Dsc2/Akap6/Ryr2/Pln/Atp1a1/Dsp/Cacna1d/Fgf13/Dlg1/Hcn4/Kcnh2/Uty/Kcnn2/Pde4b/Jup/Ctnna3/Smad5/Slc8a1/Pik3ca/Tnni3
GO:0007264	small GTPase mediated signal transduction	424	0.29365	1.41474	0.00119322	0.0128571	0.00948874	3811	tags=29%, list=18%, signal=24%	ENSMUSG00000054793/ENSMUSG00000031558/ENSMUSG00000050541/ENSMUSG00000035954/ENSMUSG00000031523/ENSMUSG00000042453/ENSMUSG00000036452/ENSMUSG00000034312/ENSMUSG00000025810/ENSMUSG00000066406/ENSMUSG00000030465/ENSMUSG00000029673/ENSMUSG00000038816/ENSMUSG00000042404/ENSMUSG00000038855/ENSMUSG00000049115/ENSMUSG00000037533/ENSMUSG00000031453/ENSMUSG00000024304/ENSMUSG00000027652/ENSMUSG00000020902/ENSMUSG00000021027/ENSMUSG00000034066/ENSMUSG00000038807/ENSMUSG00000025558/ENSMUSG00000038119/ENSMUSG00000029020/ENSMUSG00000041977/ENSMUSG00000016028/ENSMUSG00000001507/ENSMUSG00000039662/ENSMUSG00000037110/ENSMUSG00000043881/ENSMUSG00000031216/ENSMUSG00000021910/ENSMUSG00000020716/ENSMUSG00000035392/ENSMUSG00000036006/ENSMUSG00000058230/ENSMUSG00000032633/ENSMUSG00000074582/ENSMUSG00000026594/ENSMUSG00000026923/ENSMUSG00000025733/ENSMUSG00000041351/ENSMUSG00000023460/ENSMUSG00000071042/ENSMUSG00000002489/ENSMUSG00000067851/ENSMUSG00000040687/ENSMUSG00000038024/ENSMUSG00000017466/ENSMUSG00000044447/ENSMUSG00000028556/ENSMUSG00000016128/ENSMUSG00000028057/ENSMUSG00000038020/ENSMUSG00000004364/ENSMUSG00000031841/ENSMUSG00000030824/ENSMUSG00000034160/ENSMUSG00000017615/ENSMUSG00000026821/ENSMUSG00000017132/ENSMUSG00000046768/ENSMUSG00000000120/ENSMUSG00000034926/ENSMUSG00000018334/ENSMUSG00000052085/ENSMUSG00000027859/ENSMUSG00000050271/ENSMUSG00000026024/ENSMUSG00000032194/ENSMUSG00000038608/ENSMUSG00000039031/ENSMUSG00000024451/ENSMUSG00000022508/ENSMUSG00000025504/ENSMUSG00000001995/ENSMUSG00000027878/ENSMUSG00000004568/ENSMUSG00000030447/ENSMUSG00000025656/ENSMUSG00000001440/ENSMUSG00000040367/ENSMUSG00000062232/ENSMUSG00000022957/ENSMUSG00000026482/ENSMUSG00000006154/ENSMUSG00000022469/ENSMUSG00000021732/ENSMUSG00000033721/ENSMUSG00000057315/ENSMUSG00000043811/ENSMUSG00000000149/ENSMUSG00000021589/ENSMUSG00000053819/ENSMUSG00000024043/ENSMUSG00000035283/ENSMUSG00000066571/ENSMUSG00000028121/ENSMUSG00000035133/ENSMUSG00000056917/ENSMUSG00000053641/ENSMUSG00000022883/ENSMUSG00000043463/ENSMUSG00000029405/ENSMUSG00000022827/ENSMUSG00000036661/ENSMUSG00000040146/ENSMUSG00000022799/ENSMUSG00000041225/ENSMUSG00000032714/ENSMUSG00000015243/ENSMUSG00000026842/ENSMUSG00000041444/ENSMUSG00000041362/ENSMUSG00000031616/ENSMUSG00000020717/ENSMUSG00000071176/ENSMUSG00000017144	121	0.285377	Cadm4/Slit2/Adra1b/Dock4/Dlc1/Reln/Arhgap26/Iqsec1/Nrp1/Akap13/Psd3/Auts2/Ctnnal1/Dennd4b/Itpkb/Agtr1a/Rapgef6/Rasa3/Cdh2/Ralgapb/Ntn1/Ralgapa1/Farp2/Rap1gap2/Dock9/Cdon/Mfn2/Arhgef11/Celsr1/Itga3/Icmt/Ralgapa2/Kbtbd7/Stard8/Nisch/Nf1/Dennd1a/Ripor2/Arhgap35/Flcn/Arfgef2/Ralgps2/Notch1/Rhot2/Rap1gap/Rab12/Rasgrp3/Tiam1/Arfgef1/Madd/Dennd4c/Timp2/Dock5/Dock7/Stard13/Rit1/Rapgefl1/Cul3/Cdh13/Nucb1/Ogt/Tnfaip1/Ralgds/Cyth1/Rhoj/Ngfr/Dhcr24/Ksr1/Dock8/Ngf/Prag1/Als2/Kank2/Dock10/Arhgap18/Arap3/Bcl6/Eps8l2/Sipa1l2/Notch2/Arhgef18/Cyfip1/Arhgef9/Kpnb1/Lrrd1/Rapgef2/Itsn1/Rgl1/Eps8l1/Rapgef3/Fgf10/Vav3/Arhgap24/Rtn4r/Gna12/Rhobtb3/Camk2d/Arhgap28/Adrb1/Garre1/Bcar3/Arhgap5/Sipa1/Dennd4a/Robo1/Rab9b/G3bp2/Rabl3/Dennd3/Rgl3/Arhgap31/Arhgap12/Syde1/Abca1/Abl1/Arhgap32/Shtn1/Ednra/Pecam1/Arhgef10/Rnd3
GO:0051642	centrosome localization	33	0.578523	1.86166	0.00119875	0.0128892	0.00951237	2584	tags=42%, list=12%, signal=37%	ENSMUSG00000096054/ENSMUSG00000044700/ENSMUSG00000052397/ENSMUSG00000063450/ENSMUSG00000042524/ENSMUSG00000020745/ENSMUSG00000036817/ENSMUSG00000040407/ENSMUSG00000026640/ENSMUSG00000025812/ENSMUSG00000022770/ENSMUSG00000044033/ENSMUSG00000040250/ENSMUSG00000052062	14	0.424242	Syne1/Tmem201/Ezr/Syne2/Sun2/Pafah1b1/Sun1/Akap9/Plxna2/Pard3/Dlg1/Ccdc141/Ints13/Pard3b
GO:0099150	regulation of postsynaptic specialization assembly	17	0.689058	1.86674	0.00121793	0.0130392	0.00962314	3543	tags=53%, list=17%, signal=44%	ENSMUSG00000047085/ENSMUSG00000028399/ENSMUSG00000030600/ENSMUSG00000013236/ENSMUSG00000031654/ENSMUSG00000025656/ENSMUSG00000022514/ENSMUSG00000022421/ENSMUSG00000045045	9	0.529412	Lrrc4b/Ptprd/Lrfn1/Ptprs/Cbln1/Arhgef9/Il1rap/Nptxr/Lrfn4
GO:0042596	fear response	43	0.516151	1.77152	0.00122049	0.0130392	0.00962314	3222	tags=40%, list=15%, signal=34%	ENSMUSG00000045573/ENSMUSG00000050953/ENSMUSG00000026077/ENSMUSG00000022623/ENSMUSG00000031393/ENSMUSG00000007097/ENSMUSG00000005583/ENSMUSG00000061731/ENSMUSG00000048240/ENSMUSG00000008892/ENSMUSG00000026024/ENSMUSG00000020402/ENSMUSG00000045983/ENSMUSG00000020883/ENSMUSG00000035000/ENSMUSG00000035283/ENSMUSG00000024935	17	0.395349	Penk/Gja1/Npas2/Shank3/Mecp2/Atp1a2/Mef2c/Ext1/Gng7/Vdac3/Als2/Vdac1/Eif4g1/Fbxl20/Dpp4/Adrb1/Slc1a1
GO:0007368	determination of left/right symmetry	112	0.403299	1.66438	0.00121935	0.0130392	0.00962314	3974	tags=34%, list=19%, signal=28%	ENSMUSG00000030513/ENSMUSG00000032402/ENSMUSG00000050953/ENSMUSG00000031965/ENSMUSG00000055809/ENSMUSG00000039765/ENSMUSG00000030201/ENSMUSG00000039910/ENSMUSG00000021200/ENSMUSG00000021944/ENSMUSG00000054611/ENSMUSG00000005583/ENSMUSG00000040260/ENSMUSG00000026831/ENSMUSG00000026923/ENSMUSG00000009090/ENSMUSG00000038564/ENSMUSG00000023066/ENSMUSG00000052155/ENSMUSG00000019969/ENSMUSG00000018604/ENSMUSG00000021994/ENSMUSG00000027878/ENSMUSG00000039191/ENSMUSG00000038122/ENSMUSG00000047248/ENSMUSG00000034462/ENSMUSG00000021732/ENSMUSG00000006784/ENSMUSG00000070577/ENSMUSG00000040929/ENSMUSG00000045039/ENSMUSG00000014329/ENSMUSG00000028344/ENSMUSG00000040040/ENSMUSG00000017405/ENSMUSG00000030699/ENSMUSG00000061393	38	0.339286	Pcsk6/Smad3/Gja1/Tbx20/Dnaaf3/Cc2d2a/Lrp6/Cited2/Asb2/Gata4/Kdm2a/Mef2c/Daam2/Pierce1/Notch1/Ap1b1/Ift172/Rttn/Acvr2a/Psen1/Tbx3/Wnt5a/Notch2/Rbpj/Tbc1d32/C2cd3/Pkd2/Fgf10/Odad4/Gm572/Rfx3/Megf8/Bicc1/Invs/Ift88/Nek8/Tbx6/Acvr2b
GO:1902750	negative regulation of cell cycle G2/M phase transition	66	-0.454826	-1.72766	0.00124853	0.0133106	0.00982341	4269	tags=35%, list=20%, signal=28%	ENSMUSG00000037474/ENSMUSG00000031820/ENSMUSG00000015937/ENSMUSG00000017499/ENSMUSG00000026196/ENSMUSG00000027536/ENSMUSG00000028999/ENSMUSG00000021298/ENSMUSG00000019942/ENSMUSG00000046591/ENSMUSG00000068580/ENSMUSG00000003604/ENSMUSG00000028821/ENSMUSG00000052139/ENSMUSG00000020326/ENSMUSG00000025374/ENSMUSG00000038539/ENSMUSG00000003541/ENSMUSG00000025878/ENSMUSG00000074922/ENSMUSG00000014668/ENSMUSG00000023092/ENSMUSG00000026107	23	0.348485	Dtl/Babam1/Macroh2a1/Cdc6/Bard1/Chmp4c/Rint1/Gpr132/Cdk1/Ticrr/Zfyve19/Aven/Syf2/Babam2/Ccng1/Nabp2/Atf5/Ier3/Uimc1/Fam122a/Chfr/Fhl1/Nabp1
GO:0009896	positive regulation of catabolic process	493	0.285449	1.39149	0.00125718	0.0133745	0.00987058	4626	tags=32%, list=22%, signal=26%	ENSMUSG00000050541/ENSMUSG00000025453/ENSMUSG00000028756/ENSMUSG00000039652/ENSMUSG00000050953/ENSMUSG00000062960/ENSMUSG00000033540/ENSMUSG00000044167/ENSMUSG00000028086/ENSMUSG00000025583/ENSMUSG00000047888/ENSMUSG00000032193/ENSMUSG00000021468/ENSMUSG00000036676/ENSMUSG00000021559/ENSMUSG00000022637/ENSMUSG00000024900/ENSMUSG00000050148/ENSMUSG00000052397/ENSMUSG00000048249/ENSMUSG00000025241/ENSMUSG00000020220/ENSMUSG00000022708/ENSMUSG00000021255/ENSMUSG00000028580/ENSMUSG00000051675/ENSMUSG00000020135/ENSMUSG00000032216/ENSMUSG00000034636/ENSMUSG00000004221/ENSMUSG00000025889/ENSMUSG00000026663/ENSMUSG00000063760/ENSMUSG00000011305/ENSMUSG00000070509/ENSMUSG00000058301/ENSMUSG00000000568/ENSMUSG00000055932/ENSMUSG00000005506/ENSMUSG00000007670/ENSMUSG00000050332/ENSMUSG00000045038/ENSMUSG00000036550/ENSMUSG00000042699/ENSMUSG00000005534/ENSMUSG00000026944/ENSMUSG00000027381/ENSMUSG00000024773/ENSMUSG00000032633/ENSMUSG00000037426/ENSMUSG00000022433/ENSMUSG00000020166/ENSMUSG00000023460/ENSMUSG00000026142/ENSMUSG00000042364/ENSMUSG00000028518/ENSMUSG00000038058/ENSMUSG00000042535/ENSMUSG00000021962/ENSMUSG00000035632/ENSMUSG00000020063/ENSMUSG00000060961/ENSMUSG00000019850/ENSMUSG00000043154/ENSMUSG00000004056/ENSMUSG00000036698/ENSMUSG00000057719/ENSMUSG00000005312/ENSMUSG00000039853/ENSMUSG00000025571/ENSMUSG00000028114/ENSMUSG00000027770/ENSMUSG00000044548/ENSMUSG00000032405/ENSMUSG00000019969/ENSMUSG00000021994/ENSMUSG00000020484/ENSMUSG00000045817/ENSMUSG00000090215/ENSMUSG00000028452/ENSMUSG00000005682/ENSMUSG00000039686/ENSMUSG00000055980/ENSMUSG00000037331/ENSMUSG00000020265/ENSMUSG00000074093/ENSMUSG00000054517/ENSMUSG00000039630/ENSMUSG00000040359/ENSMUSG00000046139/ENSMUSG00000020740/ENSMUSG00000004798/ENSMUSG00000020366/ENSMUSG00000022150/ENSMUSG00000021557/ENSMUSG00000074698/ENSMUSG00000030314/ENSMUSG00000031378/ENSMUSG00000049502/ENSMUSG00000022812/ENSMUSG00000038534/ENSMUSG00000020402/ENSMUSG00000028300/ENSMUSG00000025907/ENSMUSG00000032127/ENSMUSG00000025417/ENSMUSG00000020738/ENSMUSG00000024740/ENSMUSG00000029826/ENSMUSG00000039753/ENSMUSG00000073968/ENSMUSG00000055994/ENSMUSG00000024926/ENSMUSG00000006362/ENSMUSG00000050697/ENSMUSG00000034187/ENSMUSG00000028017/ENSMUSG00000096458/ENSMUSG00000045730/ENSMUSG00000075376/ENSMUSG00000043051/ENSMUSG00000047098/ENSMUSG00000048000/ENSMUSG00000040506/ENSMUSG00000022556/ENSMUSG00000047213/ENSMUSG00000000001/ENSMUSG00000034610/ENSMUSG00000002365/ENSMUSG00000038195/ENSMUSG00000022160/ENSMUSG00000037573/ENSMUSG00000048756/ENSMUSG00000019929/ENSMUSG00000036158/ENSMUSG00000044595/ENSMUSG00000028553/ENSMUSG00000038894/ENSMUSG00000036779/ENSMUSG00000010554/ENSMUSG00000078926/ENSMUSG00000020601/ENSMUSG00000064140/ENSMUSG00000002496/ENSMUSG00000018547/ENSMUSG00000026792/ENSMUSG00000038429/ENSMUSG00000021819/ENSMUSG00000041135/ENSMUSG00000048379/ENSMUSG00000029468/ENSMUSG00000029104/ENSMUSG00000034724/ENSMUSG00000036273/ENSMUSG00000024290/ENSMUSG00000017478/ENSMUSG00000038780	157	0.318458	Adra1b/Nnt/Pink1/Cpeb3/Gja1/Kdr/Idua/Foxo1/Fbxw7/Rptor/Tnrc6b/Ldlr/Sptlc1/Tmtc3/Dapk1/Cblb/Cpt1a/Ubqln2/Ezr/Crebrf/Fyco1/Vps13d/Zbtb20/Esrrb/Pum1/Trim32/Apc2/Nedd4/Zyg11b/Ikbkg/Snca/Atf6/Rnf217/Plin5/Rgma/Upf1/Hnrnpd/Fto/Celf1/Khsrp/Amer1/Prkce/Cnot1/Dhx9/Insr/Abca2/Bcl2l11/Atg2a/Flcn/Depdc5/Csnk1e/Cnot2/Rab12/Rhbdd1/Snx18/Prkaa2/Nod1/Gtpbp1/Dcp1a/Cnot3/Sirt1/Slc4a4/Tnfaip3/Ppp2r3a/Akt2/Ago2/Sh3rf2/Ubqln1/Trim14/Tnrc6c/Mettl14/Dhx36/Dact1/Pias1/Psen1/Wnt5a/Xbp1/Zfp36l2/Trim34b/Vcp/Pan2/Zer1/Irs1/Larp1/Sumo3/Svip/Trim65/Hnrnpu/Ufl1/Patl1/Gga3/Ulk2/Mapk9/Dab2/Agtpbp1/Csnk2a1/Atg7/Abcd1/Dtx3l/Gsk3b/Osbpl7/Vdac1/C9orf72/Rb1cc1/Vps11/Pip4k2c/Sumo2/Ddb1/Zc3hav1/Fbxl5/Trim68/Nod2/Kat5/Cbfa2t3/Prkaa1/Nsf/Egf/Moap1/Adrb2/Rc3h2/Disc1/Rnf31/Gigyf2/Ambra1/Hsf1/Ythdf3/Gnai3/Tut4/Snx9/Rilp/Mettl3/Tob1/Foxo3/Dcn/Prickle1/Dnd1/Angptl3/Irs2/Tent4b/Mettl16/Cdc20b/Trib2/Trim38/Tsc2/Pip4k2b/Lrsam1/Usp5/Zswim8/Ripk2/Socs4/P2rx7/Htt/Cnot6l/Lrrk2/Rock1/Zc3h18/Smurf1
GO:0099173	postsynapse organization	190	0.35885	1.59388	0.00126928	0.0134747	0.00994454	4354	tags=35%, list=20%, signal=28%	ENSMUSG00000026235/ENSMUSG00000057606/ENSMUSG00000039671/ENSMUSG00000047085/ENSMUSG00000042453/ENSMUSG00000022623/ENSMUSG00000040549/ENSMUSG00000072964/ENSMUSG00000025810/ENSMUSG00000030098/ENSMUSG00000027253/ENSMUSG00000028399/ENSMUSG00000024304/ENSMUSG00000022789/ENSMUSG00000021546/ENSMUSG00000033768/ENSMUSG00000020745/ENSMUSG00000029020/ENSMUSG00000027668/ENSMUSG00000028289/ENSMUSG00000032537/ENSMUSG00000001507/ENSMUSG00000005534/ENSMUSG00000053930/ENSMUSG00000030600/ENSMUSG00000025969/ENSMUSG00000038084/ENSMUSG00000068036/ENSMUSG00000032827/ENSMUSG00000031987/ENSMUSG00000054693/ENSMUSG00000013236/ENSMUSG00000035168/ENSMUSG00000031654/ENSMUSG00000027770/ENSMUSG00000021994/ENSMUSG00000031292/ENSMUSG00000038608/ENSMUSG00000028136/ENSMUSG00000025885/ENSMUSG00000025656/ENSMUSG00000022240/ENSMUSG00000005958/ENSMUSG00000027184/ENSMUSG00000002104/ENSMUSG00000030309/ENSMUSG00000006134/ENSMUSG00000005125/ENSMUSG00000068206/ENSMUSG00000027954/ENSMUSG00000038503/ENSMUSG00000022514/ENSMUSG00000022421/ENSMUSG00000038459/ENSMUSG00000045045/ENSMUSG00000038473/ENSMUSG00000031283/ENSMUSG00000020231/ENSMUSG00000042757/ENSMUSG00000025326/ENSMUSG00000007617/ENSMUSG00000026596/ENSMUSG00000042589/ENSMUSG00000002496/ENSMUSG00000053825/ENSMUSG00000029580	66	0.347368	Epha4/Colq/Zmynd8/Lrrc4b/Reln/Shank3/Ckap5/Bhlhb9/Nrp1/Grip2/Lrp4/Ptprd/Cdh2/Dnm1l/Hnrnpk/Nrxn2/Pafah1b1/Mfn2/Mfn1/Epha7/Ephb1/Itga3/Insr/Shisa6/Lrfn1/Nrp2/Opa1/Afdn/Ppp1r9a/Egln1/Adam10/Ptprs/Tanc1/Cbln1/Dhx36/Wnt5a/Cdkl5/Dock10/Snx27/Myo5b/Arhgef9/Ctnnd2/Ephb3/Caprin1/Rapsn/Caprin2/Crkl/Ndrg1/Pick1/Efna1/Mesd/Il1rap/Nptxr/Abhd17c/Lrfn4/Nos1ap/Chrdl1/Dip2a/Tmem108/Ube3a/Homer1/Abl2/Cux2/Tsc2/Ppfia2/Actb
GO:0060485	mesenchyme development	277	0.320642	1.48183	0.00127234	0.0134787	0.00994749	4673	tags=33%, list=22%, signal=26%	ENSMUSG00000026235/ENSMUSG00000064302/ENSMUSG00000032402/ENSMUSG00000050953/ENSMUSG00000031965/ENSMUSG00000038777/ENSMUSG00000025810/ENSMUSG00000028487/ENSMUSG00000015846/ENSMUSG00000033006/ENSMUSG00000045671/ENSMUSG00000039952/ENSMUSG00000024304/ENSMUSG00000030201/ENSMUSG00000029763/ENSMUSG00000039910/ENSMUSG00000021944/ENSMUSG00000028883/ENSMUSG00000029287/ENSMUSG00000032216/ENSMUSG00000039509/ENSMUSG00000005583/ENSMUSG00000018263/ENSMUSG00000048387/ENSMUSG00000050332/ENSMUSG00000027200/ENSMUSG00000061731/ENSMUSG00000015647/ENSMUSG00000025969/ENSMUSG00000026923/ENSMUSG00000031217/ENSMUSG00000002489/ENSMUSG00000033392/ENSMUSG00000037095/ENSMUSG00000021974/ENSMUSG00000067336/ENSMUSG00000089736/ENSMUSG00000052133/ENSMUSG00000030110/ENSMUSG00000019789/ENSMUSG00000021367/ENSMUSG00000063382/ENSMUSG00000063358/ENSMUSG00000018604/ENSMUSG00000021994/ENSMUSG00000024613/ENSMUSG00000006958/ENSMUSG00000016458/ENSMUSG00000062209/ENSMUSG00000022231/ENSMUSG00000039191/ENSMUSG00000045680/ENSMUSG00000022150/ENSMUSG00000022812/ENSMUSG00000021469/ENSMUSG00000021451/ENSMUSG00000021732/ENSMUSG00000034460/ENSMUSG00000033953/ENSMUSG00000026455/ENSMUSG00000036862/ENSMUSG00000045039/ENSMUSG00000033016/ENSMUSG00000024985/ENSMUSG00000027954/ENSMUSG00000022883/ENSMUSG00000010797/ENSMUSG00000015619/ENSMUSG00000048537/ENSMUSG00000026872/ENSMUSG00000031616/ENSMUSG00000064138/ENSMUSG00000023972/ENSMUSG00000005566/ENSMUSG00000026121/ENSMUSG00000019647/ENSMUSG00000063531/ENSMUSG00000085795/ENSMUSG00000000627/ENSMUSG00000002496/ENSMUSG00000068284/ENSMUSG00000053110/ENSMUSG00000018340/ENSMUSG00000052516/ENSMUSG00000021359/ENSMUSG00000029104/ENSMUSG00000030539/ENSMUSG00000022367/ENSMUSG00000024290/ENSMUSG00000051367/ENSMUSG00000035873	91	0.32852	Epha4/Clasp1/Smad3/Gja1/Tbx20/Sema6c/Nrp1/Bnc2/Rxra/Sox10/Spred2/Dag1/Cdh2/Lrp6/Exoc4/Cited2/Gata4/Sema3a/Tgfbr3/Nedd4/Nup133/Mef2c/Tbx5/Osr1/Amer1/Sema6d/Ext1/Lama5/Nrp2/Notch1/Efnb1/Tiam1/Clasp2/Lrg1/Fgf9/Bmpr2/Tgfbr3l/Sema5b/Ret/Hey2/Edn1/Bcl9l/Mapk1/Tbx3/Wnt5a/Tcof1/Chrd/Wt1/Erbb4/Sema5a/Rbpj/Tcf21/Dab2/Gsk3b/Msx2/Sema4d/Fgf10/Six4/Ppp3r1/Klhl12/Dchs1/Megf8/Nfatc1/Tcf7l2/Efna1/Robo1/Wnt2/Gata3/Phldb1/Zeb2/Ednra/Fam172a/Ptk7/Trim28/Sema4c/Sema6a/Sema3e/Zfp703/Sema4f/Tsc2/Usf3/Yap1/Anxa6/Robo2/Tfap2a/Htt/Sema4b/Has2/Rock1/Six1/Pawr
GO:0045765	regulation of angiogenesis	282	0.319708	1.48368	0.00127532	0.013482	0.00994987	4123	tags=32%, list=19%, signal=26%	ENSMUSG00000023885/ENSMUSG00000002944/ENSMUSG00000022425/ENSMUSG00000015305/ENSMUSG00000003154/ENSMUSG00000062960/ENSMUSG00000030516/ENSMUSG00000031714/ENSMUSG00000000628/ENSMUSG00000030123/ENSMUSG00000025810/ENSMUSG00000003476/ENSMUSG00000031393/ENSMUSG00000049115/ENSMUSG00000060261/ENSMUSG00000046318/ENSMUSG00000021944/ENSMUSG00000031871/ENSMUSG00000005836/ENSMUSG00000026463/ENSMUSG00000022025/ENSMUSG00000025701/ENSMUSG00000028476/ENSMUSG00000030022/ENSMUSG00000006386/ENSMUSG00000024053/ENSMUSG00000020716/ENSMUSG00000040136/ENSMUSG00000031486/ENSMUSG00000027230/ENSMUSG00000028530/ENSMUSG00000048583/ENSMUSG00000021583/ENSMUSG00000032294/ENSMUSG00000042903/ENSMUSG00000032633/ENSMUSG00000024164/ENSMUSG00000042286/ENSMUSG00000033278/ENSMUSG00000037095/ENSMUSG00000053477/ENSMUSG00000020063/ENSMUSG00000031987/ENSMUSG00000016128/ENSMUSG00000054863/ENSMUSG00000036986/ENSMUSG00000036698/ENSMUSG00000001036/ENSMUSG00000035385/ENSMUSG00000020676/ENSMUSG00000021994/ENSMUSG00000020484/ENSMUSG00000001034/ENSMUSG00000046768/ENSMUSG00000000120/ENSMUSG00000028128/ENSMUSG00000016933/ENSMUSG00000001552/ENSMUSG00000074766/ENSMUSG00000029648/ENSMUSG00000022231/ENSMUSG00000046207/ENSMUSG00000041530/ENSMUSG00000031639/ENSMUSG00000031465/ENSMUSG00000030602/ENSMUSG00000031963/ENSMUSG00000022469/ENSMUSG00000036585/ENSMUSG00000004814/ENSMUSG00000030987/ENSMUSG00000024597/ENSMUSG00000001280/ENSMUSG00000027954/ENSMUSG00000024087/ENSMUSG00000028782/ENSMUSG00000045730/ENSMUSG00000026104/ENSMUSG00000018983/ENSMUSG00000026842/ENSMUSG00000031980/ENSMUSG00000030671/ENSMUSG00000000440/ENSMUSG00000019929/ENSMUSG00000019647/ENSMUSG00000063531/ENSMUSG00000028553/ENSMUSG00000027104/ENSMUSG00000000600	89	0.315603	Thbs2/Cd36/Enpp2/Sash1/Foxj2/Kdr/Tjp1/Gab1/Hk2/Plxnd1/Nrp1/Crhr2/Mecp2/Agtr1a/Gtf2i/Ccbe1/Gata4/Cdh5/Gata6/Atp2b4/Cnmd/Alox5/Reck/Adamts9/Tek/Emilin2/Nf1/Abcc8/Adgra2/Creb3l1/Jak1/Igf2/Erap1/Pkm/Foxo4/Flcn/C3/Stab1/Ptprm/Lrg1/Tcf4/Sirt1/Egln1/Stard13/Tafa5/Pml/Ago2/Epn2/Ccl2/Ccl11/Wnt5a/Xbp1/Mapk7/Rhoj/Ngfr/F3/Plcg1/Jup/Ism1/Flt1/Sema5a/Pik3r6/Ago1/Tlr3/Angpt2/Pak4/Bmper/Rapgef3/Fgf1/Ccl24/Stim1/Slc12a2/Sp1/Efna1/Cyp1b1/Adgrb2/Adrb2/Stat1/E2f2/Abl1/Agt/Pde3b/Pparg/Dcn/Sema6a/Sema3e/Angptl3/Atf2/Krit1
GO:0016441	post-transcriptional gene silencing	79	0.442371	1.71739	0.00128428	0.0135482	0.00999874	4703	tags=41%, list=22%, signal=32%	ENSMUSG00000042500/ENSMUSG00000047888/ENSMUSG00000031393/ENSMUSG00000021179/ENSMUSG00000028580/ENSMUSG00000005506/ENSMUSG00000036550/ENSMUSG00000042699/ENSMUSG00000043207/ENSMUSG00000020783/ENSMUSG00000020122/ENSMUSG00000036698/ENSMUSG00000025571/ENSMUSG00000060657/ENSMUSG00000018501/ENSMUSG00000028161/ENSMUSG00000041530/ENSMUSG00000028163/ENSMUSG00000002107/ENSMUSG00000015365/ENSMUSG00000020594/ENSMUSG00000048000/ENSMUSG00000067150/ENSMUSG00000000440/ENSMUSG00000028842/ENSMUSG00000019768/ENSMUSG00000040028/ENSMUSG00000044595/ENSMUSG00000027680/ENSMUSG00000026374/ENSMUSG00000020721/ENSMUSG00000027951	32	0.405063	Ago4/Tnrc6b/Mecp2/Nrde2/Pum1/Celf1/Cnot1/Dhx9/Zmpste24/Ncbp3/Egfr/Ago2/Tnrc6c/Marf1/Ncor1/Ppp3ca/Ago1/Nfkb1/Celf2/Mov10l1/Pum2/Gigyf2/Xpo5/Pparg/Ago3/Esr1/Elavl1/Dnd1/Fxr1/Tsn/Helz/Adar
GO:0045216	cell-cell junction organization	185	0.357012	1.58807	0.00130075	0.0136932	0.0101058	3955	tags=30%, list=18%, signal=24%	ENSMUSG00000026235/ENSMUSG00000032402/ENSMUSG00000050953/ENSMUSG00000024044/ENSMUSG00000030516/ENSMUSG00000021823/ENSMUSG00000022353/ENSMUSG00000022865/ENSMUSG00000037815/ENSMUSG00000028402/ENSMUSG00000059325/ENSMUSG00000039137/ENSMUSG00000024304/ENSMUSG00000024812/ENSMUSG00000031871/ENSMUSG00000024589/ENSMUSG00000044393/ENSMUSG00000018263/ENSMUSG00000034101/ENSMUSG00000041734/ENSMUSG00000061731/ENSMUSG00000040136/ENSMUSG00000032633/ENSMUSG00000025812/ENSMUSG00000068036/ENSMUSG00000054889/ENSMUSG00000022286/ENSMUSG00000054693/ENSMUSG00000022781/ENSMUSG00000022770/ENSMUSG00000047216/ENSMUSG00000056569/ENSMUSG00000030223/ENSMUSG00000019920/ENSMUSG00000036057/ENSMUSG00000061859/ENSMUSG00000045005/ENSMUSG00000001552/ENSMUSG00000045180/ENSMUSG00000022240/ENSMUSG00000031734/ENSMUSG00000031788/ENSMUSG00000033444/ENSMUSG00000039004/ENSMUSG00000036862/ENSMUSG00000068876/ENSMUSG00000057440/ENSMUSG00000020776/ENSMUSG00000032012/ENSMUSG00000004591/ENSMUSG00000031980/ENSMUSG00000022565/ENSMUSG00000020717/ENSMUSG00000053166/ENSMUSG00000059674	55	0.297297	Epha4/Smad3/Gja1/Epb41l3/Tjp1/Vcl/Mtss1/Cxadr/Ctnna1/Mpdz/Hopx/Whrn/Cdh2/Tjp2/Cdh5/Nedd4l/Dsg2/Tbx5/Ctnnd1/Kirrel/Ext1/Abcc8/Flcn/Pard3/Afdn/Dsp/Grhl2/Adam10/Pak2/Dlg1/Cdh19/Mpz/Ptpro/Lims1/Ptpn23/Patj/Fzd5/Jup/Shroom2/Ctnnd2/Irx3/Kifc3/Specc1l/Bmp6/Dchs1/Cgn/Mpp7/Fbf1/Nectin1/Pkn2/Agt/Plec/Pecam1/Cdh22/Cdh24
GO:0071692	protein localization to extracellular region	348	0.304274	1.4404	0.00131098	0.0137721	0.010164	2740	tags=24%, list=13%, signal=21%	ENSMUSG00000055116/ENSMUSG00000001870/ENSMUSG00000026389/ENSMUSG00000031840/ENSMUSG00000004207/ENSMUSG00000050953/ENSMUSG00000033540/ENSMUSG00000031386/ENSMUSG00000024743/ENSMUSG00000033065/ENSMUSG00000025583/ENSMUSG00000032340/ENSMUSG00000003476/ENSMUSG00000024900/ENSMUSG00000052397/ENSMUSG00000051331/ENSMUSG00000049115/ENSMUSG00000076431/ENSMUSG00000029238/ENSMUSG00000020538/ENSMUSG00000022789/ENSMUSG00000026657/ENSMUSG00000031993/ENSMUSG00000037032/ENSMUSG00000096146/ENSMUSG00000025220/ENSMUSG00000020536/ENSMUSG00000020889/ENSMUSG00000001467/ENSMUSG00000035828/ENSMUSG00000020745/ENSMUSG00000041949/ENSMUSG00000025701/ENSMUSG00000057722/ENSMUSG00000022376/ENSMUSG00000050296/ENSMUSG00000028173/ENSMUSG00000020826/ENSMUSG00000020964/ENSMUSG00000045038/ENSMUSG00000031278/ENSMUSG00000029249/ENSMUSG00000040136/ENSMUSG00000023143/ENSMUSG00000023460/ENSMUSG00000072875/ENSMUSG00000020806/ENSMUSG00000040687/ENSMUSG00000035173/ENSMUSG00000015968/ENSMUSG00000027984/ENSMUSG00000020063/ENSMUSG00000009090/ENSMUSG00000020671/ENSMUSG00000032902/ENSMUSG00000040022/ENSMUSG00000000441/ENSMUSG00000022340/ENSMUSG00000026409/ENSMUSG00000021248/ENSMUSG00000031654/ENSMUSG00000036435/ENSMUSG00000036057/ENSMUSG00000031255/ENSMUSG00000025959/ENSMUSG00000028149/ENSMUSG00000025607/ENSMUSG00000009647/ENSMUSG00000047507/ENSMUSG00000016933/ENSMUSG00000055980/ENSMUSG00000033628/ENSMUSG00000022840/ENSMUSG00000020178/ENSMUSG00000026740/ENSMUSG00000046519/ENSMUSG00000028161/ENSMUSG00000038369/ENSMUSG00000021794/ENSMUSG00000025094/ENSMUSG00000020782/ENSMUSG00000030314/ENSMUSG00000046447/ENSMUSG00000021816	84	0.241379	Arntl/Ltbp1/Steap3/Rab3a/Psap/Gja1/Idua/Hcfc1/Syt7/Pfkm/Rptor/Neo1/Crhr2/Cpt1a/Ezr/Cacna1c/Agtr1a/Sox4/Clock/Srebf1/Dnm1l/Frmd4a/Snx19/Apbb1/Kcnj11/Oga/Llgl1/Nr1d1/Cyp51/Pim3/Pafah1b1/Tango6/Alox5/Lepr/Adcy8/Abca12/Wls/Nos2/Sel1l/Prkce/Acsl4/Rest/Abcc8/Nagpa/Rab12/Gpr27/Rhbdf2/Madd/Ccdc186/Cacna1d/Hadh/Sirt1/Ap1b1/Rab10/Slc16a1/Rab11fip2/Raf1/Sybu/Pfkfb2/Tmed10/Cbln1/Exoc1/Ptpn23/Sytl4/Klf7/Rap1gds1/Copg2/Mcu/Baiap3/Plcg1/Irs1/Pik3c3/Adcy5/Adora2a/Dnajc1/Golph3l/Ppp3ca/Ncoa6/Glud1/Slc18a2/Llgl2/Atg7/Camk2n1/Ppp3cb
GO:0043981	histone H4-K5 acetylation	16	0.699364	1.88371	0.00133543	0.0139706	0.0103105	3430	tags=62%, list=16%, signal=53%	ENSMUSG00000031386/ENSMUSG00000026283/ENSMUSG00000038116/ENSMUSG00000034160/ENSMUSG00000038909/ENSMUSG00000025764/ENSMUSG00000010453/ENSMUSG00000026917/ENSMUSG00000020387/ENSMUSG00000030801	10	0.625	Hcfc1/Ing5/Phf20/Ogt/Kat7/Jade1/Kansl3/Wdr5/Jade2/Kat8
GO:0043982	histone H4-K8 acetylation	16	0.699364	1.88371	0.00133543	0.0139706	0.0103105	3430	tags=62%, list=16%, signal=53%	ENSMUSG00000031386/ENSMUSG00000026283/ENSMUSG00000038116/ENSMUSG00000034160/ENSMUSG00000038909/ENSMUSG00000025764/ENSMUSG00000010453/ENSMUSG00000026917/ENSMUSG00000020387/ENSMUSG00000030801	10	0.625	Hcfc1/Ing5/Phf20/Ogt/Kat7/Jade1/Kansl3/Wdr5/Jade2/Kat8
GO:0008637	apoptotic mitochondrial changes	117	-0.388353	-1.63072	0.00136115	0.0141808	0.0104656	3887	tags=38%, list=18%, signal=32%	ENSMUSG00000031633/ENSMUSG00000022194/ENSMUSG00000060216/ENSMUSG00000022051/ENSMUSG00000046223/ENSMUSG00000059363/ENSMUSG00000009630/ENSMUSG00000089682/ENSMUSG00000030417/ENSMUSG00000049422/ENSMUSG00000022663/ENSMUSG00000031429/ENSMUSG00000028124/ENSMUSG00000017897/ENSMUSG00000026150/ENSMUSG00000052684/ENSMUSG00000025888/ENSMUSG00000001729/ENSMUSG00000014301/ENSMUSG00000064326/ENSMUSG00000003541/ENSMUSG00000007659/ENSMUSG00000029535/ENSMUSG00000027937/ENSMUSG00000054428/ENSMUSG00000030793/ENSMUSG00000057506/ENSMUSG00000028063/ENSMUSG00000016319/ENSMUSG00000021868/ENSMUSG00000057329/ENSMUSG00000038412/ENSMUSG00000053647/ENSMUSG00000051234/ENSMUSG00000014776/ENSMUSG00000027282/ENSMUSG00000057789/ENSMUSG00000003438/ENSMUSG00000078566/ENSMUSG00000003955/ENSMUSG00000024959/ENSMUSG00000003873/ENSMUSG00000021486/ENSMUSG00000063856/ENSMUSG00000053192	45	0.384615	Slc25a4/Bcl2l2/Arrb2/Bnip3l/Plaur/Fxn/Ppp2cb/Bcl2l2/Pdcd5/Chchd10/Atg3/Psmd10/Gclm/Eya2/Mff/Jun/Casp1/Akt1/Pam16/Siva1/Ier3/Bcl2l1/Triap1/Jtb/Atpif1/Pycard/Bloc1s2/Lmna/Slc25a5/Ppif/Bcl2/Higd1a/Gper1/Rnf7/Nol3/Mtch2/Bak1/Timm50/Bnip3/Fam162a/Bad/Bax/Prelid1/Gpx1/Mllt11
GO:0045664	regulation of neuron differentiation	196	0.349054	1.55575	0.00136059	0.0141808	0.0104656	4733	tags=34%, list=22%, signal=27%	ENSMUSG00000010175/ENSMUSG00000042453/ENSMUSG00000033326/ENSMUSG00000020160/ENSMUSG00000030098/ENSMUSG00000005102/ENSMUSG00000052534/ENSMUSG00000032064/ENSMUSG00000035314/ENSMUSG00000020647/ENSMUSG00000037032/ENSMUSG00000051675/ENSMUSG00000032097/ENSMUSG00000043456/ENSMUSG00000005583/ENSMUSG00000038119/ENSMUSG00000061353/ENSMUSG00000028224/ENSMUSG00000020716/ENSMUSG00000029249/ENSMUSG00000026923/ENSMUSG00000041351/ENSMUSG00000002489/ENSMUSG00000038084/ENSMUSG00000053477/ENSMUSG00000017466/ENSMUSG00000030110/ENSMUSG00000019789/ENSMUSG00000004263/ENSMUSG00000038146/ENSMUSG00000021318/ENSMUSG00000026424/ENSMUSG00000000120/ENSMUSG00000021219/ENSMUSG00000027859/ENSMUSG00000028977/ENSMUSG00000024423/ENSMUSG00000022508/ENSMUSG00000042557/ENSMUSG00000033618/ENSMUSG00000034758/ENSMUSG00000031734/ENSMUSG00000048251/ENSMUSG00000022812/ENSMUSG00000045983/ENSMUSG00000047139/ENSMUSG00000071757/ENSMUSG00000040785/ENSMUSG00000039004/ENSMUSG00000003948/ENSMUSG00000003814/ENSMUSG00000057778/ENSMUSG00000027478/ENSMUSG00000029603/ENSMUSG00000020859/ENSMUSG00000049107/ENSMUSG00000030699/ENSMUSG00000048756/ENSMUSG00000051391/ENSMUSG00000074637/ENSMUSG00000037169/ENSMUSG00000021359/ENSMUSG00000036273/ENSMUSG00000024290/ENSMUSG00000051367/ENSMUSG00000014704/ENSMUSG00000039298	67	0.341837	Prox1/Reln/Kdm4a/Meis1/Grip2/Eif2ak4/Pbx1/Dixdc1/Gdpd5/Ncoa1/Apbb1/Trim32/Ddx6/Zfp536/Mef2c/Cdon/Cxcl12/Nbn/Nf1/Rest/Notch1/Rap1gap/Tiam1/Opa1/Tcf4/Timp2/Ret/Hey2/Atn1/Notch3/Gli3/Gpr37l1/Ngfr/Rgs6/Ngf/Casz1/Impact/Bcl6/Sin3a/Map3k13/Tle6/Irx3/Bcl11b/Gsk3b/Eif4g1/Cd24a/Zhx2/Ttc3/Bmp6/Mmd/Calr/Cyb5d2/Dnmt3b/Dtx1/Spag9/Ntf3/Tbx6/Foxo3/Ywhag/Sox2/Mycn/Tfap2a/Lrrk2/Rock1/Six1/Hoxa2/Cdk5rap2
GO:0090630	activation of GTPase activity	103	0.414534	1.68772	0.00136877	0.0142307	0.0105025	3926	tags=34%, list=18%, signal=28%	ENSMUSG00000028919/ENSMUSG00000017631/ENSMUSG00000033083/ENSMUSG00000039976/ENSMUSG00000040247/ENSMUSG00000027652/ENSMUSG00000055013/ENSMUSG00000020135/ENSMUSG00000038807/ENSMUSG00000037110/ENSMUSG00000023923/ENSMUSG00000031709/ENSMUSG00000041351/ENSMUSG00000002489/ENSMUSG00000028556/ENSMUSG00000004056/ENSMUSG00000021994/ENSMUSG00000035437/ENSMUSG00000001995/ENSMUSG00000036885/ENSMUSG00000042473/ENSMUSG00000052302/ENSMUSG00000094686/ENSMUSG00000003134/ENSMUSG00000057315/ENSMUSG00000036644/ENSMUSG00000052921/ENSMUSG00000006134/ENSMUSG00000042203/ENSMUSG00000056917/ENSMUSG00000028030/ENSMUSG00000039813/ENSMUSG00000071176/ENSMUSG00000026721/ENSMUSG00000049107	35	0.339806	Arhgef19/Abr/Tbc1d4/Tbc1d16/Tbc1d10c/Ralgapb/Agap1/Apc2/Rap1gap2/Ralgapa2/Tbc1d5/Tbc1d9/Rap1gap/Tiam1/Dock7/Akt2/Wnt5a/Rabgap1/Sipa1l2/Arhgef26/Tbc1d8b/Tbc1d30/Ccl21a/Tbc1d8/Arhgap24/Tbc1d9b/Arhgef15/Crkl/Tbc1d22b/Sipa1/Tbck/Tbc1d2/Arhgef10/Rabgap1l/Ntf3
GO:0031331	positive regulation of cellular catabolic process	407	0.291646	1.40185	0.00137261	0.0142412	0.0105102	4978	tags=35%, list=23%, signal=28%	ENSMUSG00000050541/ENSMUSG00000025453/ENSMUSG00000028756/ENSMUSG00000039652/ENSMUSG00000062960/ENSMUSG00000044167/ENSMUSG00000028086/ENSMUSG00000025583/ENSMUSG00000047888/ENSMUSG00000032193/ENSMUSG00000021468/ENSMUSG00000021559/ENSMUSG00000024900/ENSMUSG00000050148/ENSMUSG00000025241/ENSMUSG00000020220/ENSMUSG00000022708/ENSMUSG00000021255/ENSMUSG00000028580/ENSMUSG00000051675/ENSMUSG00000034636/ENSMUSG00000004221/ENSMUSG00000025889/ENSMUSG00000026663/ENSMUSG00000063760/ENSMUSG00000011305/ENSMUSG00000070509/ENSMUSG00000058301/ENSMUSG00000000568/ENSMUSG00000055932/ENSMUSG00000005506/ENSMUSG00000007670/ENSMUSG00000036550/ENSMUSG00000042699/ENSMUSG00000005534/ENSMUSG00000026944/ENSMUSG00000027381/ENSMUSG00000024773/ENSMUSG00000032633/ENSMUSG00000037426/ENSMUSG00000022433/ENSMUSG00000020166/ENSMUSG00000023460/ENSMUSG00000042364/ENSMUSG00000028518/ENSMUSG00000038058/ENSMUSG00000042535/ENSMUSG00000021962/ENSMUSG00000035632/ENSMUSG00000020063/ENSMUSG00000060961/ENSMUSG00000004056/ENSMUSG00000036698/ENSMUSG00000057719/ENSMUSG00000005312/ENSMUSG00000039853/ENSMUSG00000025571/ENSMUSG00000028114/ENSMUSG00000027770/ENSMUSG00000032405/ENSMUSG00000019969/ENSMUSG00000020484/ENSMUSG00000045817/ENSMUSG00000090215/ENSMUSG00000028452/ENSMUSG00000005682/ENSMUSG00000039686/ENSMUSG00000055980/ENSMUSG00000037331/ENSMUSG00000020265/ENSMUSG00000074093/ENSMUSG00000054517/ENSMUSG00000039630/ENSMUSG00000040359/ENSMUSG00000046139/ENSMUSG00000004798/ENSMUSG00000020366/ENSMUSG00000022150/ENSMUSG00000021557/ENSMUSG00000030314/ENSMUSG00000031378/ENSMUSG00000049502/ENSMUSG00000022812/ENSMUSG00000020402/ENSMUSG00000028300/ENSMUSG00000025907/ENSMUSG00000025417/ENSMUSG00000020738/ENSMUSG00000029826/ENSMUSG00000073968/ENSMUSG00000055994/ENSMUSG00000024926/ENSMUSG00000006362/ENSMUSG00000050697/ENSMUSG00000028017/ENSMUSG00000096458/ENSMUSG00000045730/ENSMUSG00000075376/ENSMUSG00000043051/ENSMUSG00000047098/ENSMUSG00000048000/ENSMUSG00000040506/ENSMUSG00000022556/ENSMUSG00000047213/ENSMUSG00000000001/ENSMUSG00000034610/ENSMUSG00000002365/ENSMUSG00000022160/ENSMUSG00000037573/ENSMUSG00000048756/ENSMUSG00000019929/ENSMUSG00000036158/ENSMUSG00000044595/ENSMUSG00000038894/ENSMUSG00000036779/ENSMUSG00000010554/ENSMUSG00000078926/ENSMUSG00000020601/ENSMUSG00000064140/ENSMUSG00000002496/ENSMUSG00000018547/ENSMUSG00000026792/ENSMUSG00000038429/ENSMUSG00000021819/ENSMUSG00000041135/ENSMUSG00000048379/ENSMUSG00000029468/ENSMUSG00000029104/ENSMUSG00000034724/ENSMUSG00000036273/ENSMUSG00000024290/ENSMUSG00000017478/ENSMUSG00000038780/ENSMUSG00000036104/ENSMUSG00000049323/ENSMUSG00000039206/ENSMUSG00000028954/ENSMUSG00000021127/ENSMUSG00000027598/ENSMUSG00000028385/ENSMUSG00000000266/ENSMUSG00000040025/ENSMUSG00000035235	143	0.351351	Adra1b/Nnt/Pink1/Cpeb3/Kdr/Foxo1/Fbxw7/Rptor/Tnrc6b/Ldlr/Sptlc1/Dapk1/Cpt1a/Ubqln2/Fyco1/Vps13d/Zbtb20/Esrrb/Pum1/Trim32/Zyg11b/Ikbkg/Snca/Atf6/Rnf217/Plin5/Rgma/Upf1/Hnrnpd/Fto/Celf1/Khsrp/Cnot1/Dhx9/Insr/Abca2/Bcl2l11/Atg2a/Flcn/Depdc5/Csnk1e/Cnot2/Rab12/Snx18/Prkaa2/Nod1/Gtpbp1/Dcp1a/Cnot3/Sirt1/Slc4a4/Akt2/Ago2/Sh3rf2/Ubqln1/Trim14/Tnrc6c/Mettl14/Dhx36/Pias1/Psen1/Xbp1/Zfp36l2/Trim34b/Vcp/Pan2/Zer1/Irs1/Larp1/Sumo3/Svip/Trim65/Hnrnpu/Ufl1/Patl1/Ulk2/Mapk9/Dab2/Agtpbp1/Atg7/Abcd1/Dtx3l/Gsk3b/Vdac1/C9orf72/Rb1cc1/Pip4k2c/Sumo2/Zc3hav1/Trim68/Nod2/Kat5/Cbfa2t3/Prkaa1/Egf/Moap1/Adrb2/Rc3h2/Disc1/Rnf31/Gigyf2/Ambra1/Hsf1/Ythdf3/Gnai3/Tut4/Snx9/Mettl3/Tob1/Foxo3/Dcn/Prickle1/Dnd1/Irs2/Tent4b/Mettl16/Cdc20b/Trib2/Trim38/Tsc2/Pip4k2b/Lrsam1/Usp5/Zswim8/Ripk2/Socs4/P2rx7/Htt/Cnot6l/Lrrk2/Rock1/Zc3h18/Smurf1/Rab3gap1/Smcr8/Daglb/Nub1/Zfp36l1/Itch/Snx30/Mid2/Ythdf2/Trim13
GO:0044743	protein transmembrane import into intracellular organelle	35	-0.555308	-1.80888	0.00138503	0.0143405	0.0105835	2484	tags=46%, list=12%, signal=40%	ENSMUSG00000031158/ENSMUSG00000022752/ENSMUSG00000014301/ENSMUSG00000027679/ENSMUSG00000062580/ENSMUSG00000028998/ENSMUSG00000002949/ENSMUSG00000013701/ENSMUSG00000002984/ENSMUSG00000034203/ENSMUSG00000022013/ENSMUSG00000093904/ENSMUSG00000003438/ENSMUSG00000067847/ENSMUSG00000075467/ENSMUSG00000029198	16	0.457143	Timm17b/Tomm70a/Pam16/Dnajc19/Timm17a/Tomm7/Timm44/Timm23/Tomm40/Chchd4/Dnajc15/Tomm20/Timm50/Romo1/Dnlz/Grpel1
GO:0009306	protein secretion	343	0.303992	1.43811	0.00139095	0.0143428	0.0105851	2740	tags=24%, list=13%, signal=21%	ENSMUSG00000055116/ENSMUSG00000026389/ENSMUSG00000031840/ENSMUSG00000004207/ENSMUSG00000050953/ENSMUSG00000033540/ENSMUSG00000031386/ENSMUSG00000024743/ENSMUSG00000033065/ENSMUSG00000025583/ENSMUSG00000032340/ENSMUSG00000003476/ENSMUSG00000024900/ENSMUSG00000052397/ENSMUSG00000051331/ENSMUSG00000049115/ENSMUSG00000076431/ENSMUSG00000029238/ENSMUSG00000020538/ENSMUSG00000022789/ENSMUSG00000026657/ENSMUSG00000031993/ENSMUSG00000037032/ENSMUSG00000096146/ENSMUSG00000025220/ENSMUSG00000020536/ENSMUSG00000020889/ENSMUSG00000001467/ENSMUSG00000035828/ENSMUSG00000020745/ENSMUSG00000041949/ENSMUSG00000025701/ENSMUSG00000057722/ENSMUSG00000022376/ENSMUSG00000050296/ENSMUSG00000028173/ENSMUSG00000020826/ENSMUSG00000020964/ENSMUSG00000045038/ENSMUSG00000031278/ENSMUSG00000029249/ENSMUSG00000040136/ENSMUSG00000023143/ENSMUSG00000023460/ENSMUSG00000072875/ENSMUSG00000020806/ENSMUSG00000040687/ENSMUSG00000035173/ENSMUSG00000015968/ENSMUSG00000027984/ENSMUSG00000020063/ENSMUSG00000009090/ENSMUSG00000020671/ENSMUSG00000032902/ENSMUSG00000040022/ENSMUSG00000000441/ENSMUSG00000022340/ENSMUSG00000026409/ENSMUSG00000021248/ENSMUSG00000031654/ENSMUSG00000036435/ENSMUSG00000036057/ENSMUSG00000031255/ENSMUSG00000025959/ENSMUSG00000028149/ENSMUSG00000025607/ENSMUSG00000009647/ENSMUSG00000047507/ENSMUSG00000016933/ENSMUSG00000055980/ENSMUSG00000033628/ENSMUSG00000022840/ENSMUSG00000020178/ENSMUSG00000026740/ENSMUSG00000046519/ENSMUSG00000028161/ENSMUSG00000038369/ENSMUSG00000021794/ENSMUSG00000025094/ENSMUSG00000020782/ENSMUSG00000030314/ENSMUSG00000046447/ENSMUSG00000021816	83	0.241983	Arntl/Steap3/Rab3a/Psap/Gja1/Idua/Hcfc1/Syt7/Pfkm/Rptor/Neo1/Crhr2/Cpt1a/Ezr/Cacna1c/Agtr1a/Sox4/Clock/Srebf1/Dnm1l/Frmd4a/Snx19/Apbb1/Kcnj11/Oga/Llgl1/Nr1d1/Cyp51/Pim3/Pafah1b1/Tango6/Alox5/Lepr/Adcy8/Abca12/Wls/Nos2/Sel1l/Prkce/Acsl4/Rest/Abcc8/Nagpa/Rab12/Gpr27/Rhbdf2/Madd/Ccdc186/Cacna1d/Hadh/Sirt1/Ap1b1/Rab10/Slc16a1/Rab11fip2/Raf1/Sybu/Pfkfb2/Tmed10/Cbln1/Exoc1/Ptpn23/Sytl4/Klf7/Rap1gds1/Copg2/Mcu/Baiap3/Plcg1/Irs1/Pik3c3/Adcy5/Adora2a/Dnajc1/Golph3l/Ppp3ca/Ncoa6/Glud1/Slc18a2/Llgl2/Atg7/Camk2n1/Ppp3cb
GO:0035592	establishment of protein localization to extracellular region	343	0.303992	1.43811	0.00139095	0.0143428	0.0105851	2740	tags=24%, list=13%, signal=21%	ENSMUSG00000055116/ENSMUSG00000026389/ENSMUSG00000031840/ENSMUSG00000004207/ENSMUSG00000050953/ENSMUSG00000033540/ENSMUSG00000031386/ENSMUSG00000024743/ENSMUSG00000033065/ENSMUSG00000025583/ENSMUSG00000032340/ENSMUSG00000003476/ENSMUSG00000024900/ENSMUSG00000052397/ENSMUSG00000051331/ENSMUSG00000049115/ENSMUSG00000076431/ENSMUSG00000029238/ENSMUSG00000020538/ENSMUSG00000022789/ENSMUSG00000026657/ENSMUSG00000031993/ENSMUSG00000037032/ENSMUSG00000096146/ENSMUSG00000025220/ENSMUSG00000020536/ENSMUSG00000020889/ENSMUSG00000001467/ENSMUSG00000035828/ENSMUSG00000020745/ENSMUSG00000041949/ENSMUSG00000025701/ENSMUSG00000057722/ENSMUSG00000022376/ENSMUSG00000050296/ENSMUSG00000028173/ENSMUSG00000020826/ENSMUSG00000020964/ENSMUSG00000045038/ENSMUSG00000031278/ENSMUSG00000029249/ENSMUSG00000040136/ENSMUSG00000023143/ENSMUSG00000023460/ENSMUSG00000072875/ENSMUSG00000020806/ENSMUSG00000040687/ENSMUSG00000035173/ENSMUSG00000015968/ENSMUSG00000027984/ENSMUSG00000020063/ENSMUSG00000009090/ENSMUSG00000020671/ENSMUSG00000032902/ENSMUSG00000040022/ENSMUSG00000000441/ENSMUSG00000022340/ENSMUSG00000026409/ENSMUSG00000021248/ENSMUSG00000031654/ENSMUSG00000036435/ENSMUSG00000036057/ENSMUSG00000031255/ENSMUSG00000025959/ENSMUSG00000028149/ENSMUSG00000025607/ENSMUSG00000009647/ENSMUSG00000047507/ENSMUSG00000016933/ENSMUSG00000055980/ENSMUSG00000033628/ENSMUSG00000022840/ENSMUSG00000020178/ENSMUSG00000026740/ENSMUSG00000046519/ENSMUSG00000028161/ENSMUSG00000038369/ENSMUSG00000021794/ENSMUSG00000025094/ENSMUSG00000020782/ENSMUSG00000030314/ENSMUSG00000046447/ENSMUSG00000021816	83	0.241983	Arntl/Steap3/Rab3a/Psap/Gja1/Idua/Hcfc1/Syt7/Pfkm/Rptor/Neo1/Crhr2/Cpt1a/Ezr/Cacna1c/Agtr1a/Sox4/Clock/Srebf1/Dnm1l/Frmd4a/Snx19/Apbb1/Kcnj11/Oga/Llgl1/Nr1d1/Cyp51/Pim3/Pafah1b1/Tango6/Alox5/Lepr/Adcy8/Abca12/Wls/Nos2/Sel1l/Prkce/Acsl4/Rest/Abcc8/Nagpa/Rab12/Gpr27/Rhbdf2/Madd/Ccdc186/Cacna1d/Hadh/Sirt1/Ap1b1/Rab10/Slc16a1/Rab11fip2/Raf1/Sybu/Pfkfb2/Tmed10/Cbln1/Exoc1/Ptpn23/Sytl4/Klf7/Rap1gds1/Copg2/Mcu/Baiap3/Plcg1/Irs1/Pik3c3/Adcy5/Adora2a/Dnajc1/Golph3l/Ppp3ca/Ncoa6/Glud1/Slc18a2/Llgl2/Atg7/Camk2n1/Ppp3cb
GO:0048640	negative regulation of developmental growth	120	0.394164	1.63644	0.00139963	0.0144027	0.0106294	3276	tags=32%, list=15%, signal=27%	ENSMUSG00000031558/ENSMUSG00000026360/ENSMUSG00000050953/ENSMUSG00000031755/ENSMUSG00000020160/ENSMUSG00000038777/ENSMUSG00000022865/ENSMUSG00000025810/ENSMUSG00000031393/ENSMUSG00000039910/ENSMUSG00000028883/ENSMUSG00000020902/ENSMUSG00000000031/ENSMUSG00000018263/ENSMUSG00000070509/ENSMUSG00000028289/ENSMUSG00000036580/ENSMUSG00000027200/ENSMUSG00000042605/ENSMUSG00000031137/ENSMUSG00000013236/ENSMUSG00000052133/ENSMUSG00000007827/ENSMUSG00000038518/ENSMUSG00000003031/ENSMUSG00000021994/ENSMUSG00000063810/ENSMUSG00000022231/ENSMUSG00000004798/ENSMUSG00000021466/ENSMUSG00000022812/ENSMUSG00000021451/ENSMUSG00000018849/ENSMUSG00000043811/ENSMUSG00000035283/ENSMUSG00000025013/ENSMUSG00000024985/ENSMUSG00000039384	38	0.316667	Slit2/Rgs2/Gja1/Bbs2/Meis1/Sema6c/Cxadr/Nrp1/Mecp2/Cited2/Sema3a/Ntn1/H19/Tbx5/Rgma/Epha7/Spg20/Sema6d/Atxn2/Fgf13/Ptprs/Sema5b/Ankrd26/Jarid2/Cdkn1b/Wnt5a/Alms1/Sema5a/Ulk2/Ptch1/Gsk3b/Sema4d/Wwc1/Rtn4r/Adrb1/Tll2/Tcf7l2/Dusp10
GO:0098698	postsynaptic specialization assembly	25	0.622221	1.88213	0.00141565	0.014507	0.0107064	3543	tags=48%, list=17%, signal=40%	ENSMUSG00000047085/ENSMUSG00000042453/ENSMUSG00000022623/ENSMUSG00000028399/ENSMUSG00000033768/ENSMUSG00000030600/ENSMUSG00000013236/ENSMUSG00000031654/ENSMUSG00000025656/ENSMUSG00000022514/ENSMUSG00000022421/ENSMUSG00000045045	12	0.48	Lrrc4b/Reln/Shank3/Ptprd/Nrxn2/Lrfn1/Ptprs/Cbln1/Arhgef9/Il1rap/Nptxr/Lrfn4
GO:0086004	regulation of cardiac muscle cell contraction	38	0.547093	1.83851	0.00141842	0.014507	0.0107064	2457	tags=55%, list=11%, signal=49%	ENSMUSG00000029467/ENSMUSG00000032826/ENSMUSG00000051331/ENSMUSG00000024112/ENSMUSG00000021944/ENSMUSG00000007097/ENSMUSG00000044393/ENSMUSG00000041695/ENSMUSG00000040407/ENSMUSG00000024331/ENSMUSG00000061603/ENSMUSG00000021313/ENSMUSG00000038583/ENSMUSG00000033161/ENSMUSG00000054889/ENSMUSG00000031137/ENSMUSG00000022770/ENSMUSG00000032338/ENSMUSG00000028525/ENSMUSG00000001552/ENSMUSG00000060843	21	0.552632	Atp2a2/Ank2/Cacna1c/Cacna1h/Gata4/Atp1a2/Dsg2/Kcnj2/Akap9/Dsc2/Akap6/Ryr2/Pln/Atp1a1/Dsp/Fgf13/Dlg1/Hcn4/Pde4b/Jup/Ctnna3
GO:0018023	peptidyl-lysine trimethylation	56	0.483003	1.75161	0.00141551	0.014507	0.0107064	4261	tags=46%, list=20%, signal=37%	ENSMUSG00000033326/ENSMUSG00000031393/ENSMUSG00000027304/ENSMUSG00000031229/ENSMUSG00000024384/ENSMUSG00000058638/ENSMUSG00000048154/ENSMUSG00000028397/ENSMUSG00000020063/ENSMUSG00000006307/ENSMUSG00000034160/ENSMUSG00000005609/ENSMUSG00000024002/ENSMUSG00000002028/ENSMUSG00000045098/ENSMUSG00000048118/ENSMUSG00000038369/ENSMUSG00000039958/ENSMUSG00000042308/ENSMUSG00000020248/ENSMUSG00000029004/ENSMUSG00000038384/ENSMUSG00000021514/ENSMUSG00000001785/ENSMUSG00000039834/ENSMUSG00000044791	26	0.464286	Kdm4a/Mecp2/Rtf1/Atrx/Iws1/Zfp110/Kmt2d/Kdm4c/Sirt1/Kmt2b/Ogt/Ctr9/Brd4/Kmt2a/Kmt5b/Arid4a/Ncoa6/Etfbkmt/Setd1a/Nfyb/Kmt2e/Setd1b/Zfp369/Pwp1/Zfp335/Setd2
GO:0016575	histone deacetylation	97	0.415957	1.67856	0.00142962	0.014592	0.0107691	2568	tags=28%, list=12%, signal=25%	ENSMUSG00000020593/ENSMUSG00000028756/ENSMUSG00000008855/ENSMUSG00000025246/ENSMUSG00000034245/ENSMUSG00000004698/ENSMUSG00000059325/ENSMUSG00000020538/ENSMUSG00000042507/ENSMUSG00000057342/ENSMUSG00000022141/ENSMUSG00000028820/ENSMUSG00000026313/ENSMUSG00000029249/ENSMUSG00000037896/ENSMUSG00000020063/ENSMUSG00000042390/ENSMUSG00000030180/ENSMUSG00000036986/ENSMUSG00000018474/ENSMUSG00000018501/ENSMUSG00000052712/ENSMUSG00000022508/ENSMUSG00000042557/ENSMUSG00000026917/ENSMUSG00000045680/ENSMUSG00000031715	27	0.278351	Lpin1/Pink1/Hdac5/Tbl1x/Hdac11/Hdac9/Hopx/Srebf1/Mideas/Sphk2/Nipbl/Sfpq/Hdac4/Rest/Rcor1/Sirt1/Gatad2b/Kdm5a/Pml/Chd3/Ncor1/BC004004/Bcl6/Sin3a/Wdr5/Tcf21/Smarca5
GO:0007283	spermatogenesis	424	0.291911	1.40637	0.00143358	0.0146027	0.010777	4058	tags=25%, list=19%, signal=21%	ENSMUSG00000055116/ENSMUSG00000096054/ENSMUSG00000026360/ENSMUSG00000029469/ENSMUSG00000003154/ENSMUSG00000050953/ENSMUSG00000022442/ENSMUSG00000031755/ENSMUSG00000071324/ENSMUSG00000028760/ENSMUSG00000053062/ENSMUSG00000037270/ENSMUSG00000023977/ENSMUSG00000029238/ENSMUSG00000033487/ENSMUSG00000062300/ENSMUSG00000030451/ENSMUSG00000028580/ENSMUSG00000021944/ENSMUSG00000031229/ENSMUSG00000023259/ENSMUSG00000028614/ENSMUSG00000020745/ENSMUSG00000043535/ENSMUSG00000049721/ENSMUSG00000036817/ENSMUSG00000062078/ENSMUSG00000005506/ENSMUSG00000029475/ENSMUSG00000035851/ENSMUSG00000020435/ENSMUSG00000040407/ENSMUSG00000053930/ENSMUSG00000005672/ENSMUSG00000020777/ENSMUSG00000032512/ENSMUSG00000027381/ENSMUSG00000026923/ENSMUSG00000073176/ENSMUSG00000006435/ENSMUSG00000026142/ENSMUSG00000040841/ENSMUSG00000064202/ENSMUSG00000034653/ENSMUSG00000027433/ENSMUSG00000037997/ENSMUSG00000018554/ENSMUSG00000020063/ENSMUSG00000020453/ENSMUSG00000005893/ENSMUSG00000040219/ENSMUSG00000074406/ENSMUSG00000034910/ENSMUSG00000028114/ENSMUSG00000052155/ENSMUSG00000027770/ENSMUSG00000004263/ENSMUSG00000063810/ENSMUSG00000044405/ENSMUSG00000016458/ENSMUSG00000054321/ENSMUSG00000010592/ENSMUSG00000022508/ENSMUSG00000047003/ENSMUSG00000048118/ENSMUSG00000034758/ENSMUSG00000037001/ENSMUSG00000021590/ENSMUSG00000034007/ENSMUSG00000032280/ENSMUSG00000020664/ENSMUSG00000006527/ENSMUSG00000036840/ENSMUSG00000028572/ENSMUSG00000056832/ENSMUSG00000023070/ENSMUSG00000020486/ENSMUSG00000015365/ENSMUSG00000006134/ENSMUSG00000031631/ENSMUSG00000063415/ENSMUSG00000024926/ENSMUSG00000042650/ENSMUSG00000055319/ENSMUSG00000038797/ENSMUSG00000051306/ENSMUSG00000022791/ENSMUSG00000028830/ENSMUSG00000024426/ENSMUSG00000058252/ENSMUSG00000022556/ENSMUSG00000040040/ENSMUSG00000000085/ENSMUSG00000024240/ENSMUSG00000071657/ENSMUSG00000036912/ENSMUSG00000028441/ENSMUSG00000020191/ENSMUSG00000044948/ENSMUSG00000027968/ENSMUSG00000049470/ENSMUSG00000046532/ENSMUSG00000027938/ENSMUSG00000022160/ENSMUSG00000035517/ENSMUSG00000020064/ENSMUSG00000044595	107	0.252358	Arntl/Syne1/Rgs2/Ift81/Foxj2/Gja1/Ttll1/Bbs2/Armc2/Eif4g3/Jam2/Bltp1/Ubr2/Clock/Fndc3a/Nectin2/Herc2/Pum1/Gata4/Atrx/Slc26a6/Ndc1/Pafah1b1/Setx/Gal3st1/Sun1/Qki/Celf1/Kdm2b/Ythdc1/Osbp2/Akap9/Shisa6/Kit/Acox1/Wdr48/Bcl2l11/Notch1/Zfp449/Neurl1a/Rhbdd1/Six5/Spata6l/Ythdc2/Xrn2/Parp11/Ybx2/Sirt1/Patz1/Nr2c2/Ttc12/Zfp628/Pygo1/Mettl14/Acvr2a/Dhx36/Atn1/Alms1/Adig/Wt1/Taf4b/Dazl/Bcl6/Zfp41/Arid4a/Tle6/Zfp39/Spata9/Scaper/Tle3/Dld/Sfmbt1/Siah1a/Hook1/Ttc26/Rgn/Septin4/Mov10l1/Crkl/Cfap97/Cyp26b1/Kat5/Alkbh5/Sec23ip/Zscan2/Usp42/Tnk2/AU040320/Atat1/Tcp11x2/Hsf1/Ift88/Scmh1/Epc1/Bscl2/Piwil4/1110017D15Rik/Spata48/Cfap43/Larp7/Aff4/Ar/Creb3l4/Mettl3/Tdrd7/Herc4/Dnd1
GO:0030201	heparan sulfate proteoglycan metabolic process	36	0.540541	1.78922	0.0014372	0.0146101	0.0107825	4746	tags=47%, list=22%, signal=37%	ENSMUSG00000033540/ENSMUSG00000054008/ENSMUSG00000021978/ENSMUSG00000035847/ENSMUSG00000061731/ENSMUSG00000025544/ENSMUSG00000044499/ENSMUSG00000039308/ENSMUSG00000032252/ENSMUSG00000070407/ENSMUSG00000024985/ENSMUSG00000001751/ENSMUSG00000030657/ENSMUSG00000027198/ENSMUSG00000043587/ENSMUSG00000020868/ENSMUSG00000051022	17	0.472222	Idua/Ndst1/Extl3/Ids/Ext1/Tm9sf2/Hs3st5/Ndst2/Glce/Hs3st3b1/Tcf7l2/Naglu/Xylt1/Ext2/Pxylp1/Xylt2/Hs3st1
GO:0001569	branching involved in blood vessel morphogenesis	43	0.510952	1.75367	0.00147034	0.0149169	0.0110089	5898	tags=51%, list=28%, signal=37%	ENSMUSG00000022309/ENSMUSG00000062960/ENSMUSG00000031965/ENSMUSG00000030123/ENSMUSG00000025810/ENSMUSG00000006386/ENSMUSG00000061353/ENSMUSG00000031902/ENSMUSG00000021367/ENSMUSG00000029648/ENSMUSG00000022231/ENSMUSG00000033953/ENSMUSG00000026842/ENSMUSG00000031616/ENSMUSG00000063531/ENSMUSG00000019256/ENSMUSG00000032440/ENSMUSG00000026814/ENSMUSG00000026836/ENSMUSG00000023411/ENSMUSG00000027996/ENSMUSG00000027314	22	0.511628	Angpt1/Kdr/Tbx20/Plxnd1/Nrp1/Tek/Cxcl12/Nfatc3/Edn1/Flt1/Sema5a/Ppp3r1/Abl1/Ednra/Sema3e/Ahr/Tgfbr2/Eng/Acvr1/Nfatc4/Sfrp2/Dll4
