## Supplementary Figures, Tables and Data fiels for "Synthetic Cannabidiol Attenuates Heart Failure Progression with Concomitant and Post Injury Administration Through Modulation of Immune and Endothelial to Mesenchymal Transition – Related Remodeling Programs": Data File A.xlsx (part 2 of 2)

### Sheet: BP (continued)
ID	Description	setSize	enrichmentScore	NES	pvalue	p.adjust	qvalue	rank	leading_edge	core_enrichment	Count	GeneRatio	core_enrichment_symbols
GO:0048592	eye morphogenesis	158	0.36083	1.57008	0.00148598	0.0150451	0.0111035	3483	tags=27%, list=16%, signal=23%	ENSMUSG00000010175/ENSMUSG00000062960/ENSMUSG00000026114/ENSMUSG00000020160/ENSMUSG00000021779/ENSMUSG00000052957/ENSMUSG00000021733/ENSMUSG00000026565/ENSMUSG00000030201/ENSMUSG00000039910/ENSMUSG00000038119/ENSMUSG00000029020/ENSMUSG00000007880/ENSMUSG00000022141/ENSMUSG00000032537/ENSMUSG00000029475/ENSMUSG00000020716/ENSMUSG00000026923/ENSMUSG00000033278/ENSMUSG00000043154/ENSMUSG00000038564/ENSMUSG00000017491/ENSMUSG00000063810/ENSMUSG00000053279/ENSMUSG00000021318/ENSMUSG00000045005/ENSMUSG00000026211/ENSMUSG00000070047/ENSMUSG00000028977/ENSMUSG00000027878/ENSMUSG00000029648/ENSMUSG00000045180/ENSMUSG00000021557/ENSMUSG00000031561/ENSMUSG00000038151/ENSMUSG00000071757/ENSMUSG00000020170/ENSMUSG00000001280/ENSMUSG00000024935/ENSMUSG00000028121/ENSMUSG00000032012/ENSMUSG00000001751/ENSMUSG00000029050	43	0.272152	Prox1/Kdr/Cnga3/Meis1/Thrb/Gas1/Slc4a7/Pou2f1/Lrp6/Cited2/Cdon/Mfn2/Arid1a/Nipbl/Ephb1/Kdm2b/Nf1/Notch1/Ptprm/Ppp2r3a/Ift172/Rarb/Alms1/Aldh1a1/Gli3/Fzd5/Obsl1/Fat1/Casz1/Notch2/Flt1/Shroom2/Agtpbp1/Tenm3/Prdm1/Zhx2/Frs2/Sp1/Slc1a1/Bcar3/Nectin1/Naglu/Ski
GO:0007193	adenylate cyclase-inhibiting G protein-coupled receptor signaling pathway	51	0.496622	1.76217	0.00150005	0.0151572	0.0111862	3753	tags=31%, list=18%, signal=26%	ENSMUSG00000045613/ENSMUSG00000026360/ENSMUSG00000004207/ENSMUSG00000067586/ENSMUSG00000027765/ENSMUSG00000046159/ENSMUSG00000021367/ENSMUSG00000026424/ENSMUSG00000022840/ENSMUSG00000038587/ENSMUSG00000040009/ENSMUSG00000050511/ENSMUSG00000023110/ENSMUSG00000079019/ENSMUSG00000000001/ENSMUSG00000031616	16	0.313725	Chrm2/Rgs2/Psap/S1pr3/P2ry1/Chrm3/Edn1/Gpr37l1/Adcy5/Akap12/Gnaz/Oprd1/Prmt5/Insl3/Gnai3/Ednra
GO:0006939	smooth muscle contraction	102	0.409752	1.66133	0.00150618	0.0151885	0.0112093	5247	tags=38%, list=24%, signal=29%	ENSMUSG00000035954/ENSMUSG00000045613/ENSMUSG00000026360/ENSMUSG00000031755/ENSMUSG00000030098/ENSMUSG00000051331/ENSMUSG00000037032/ENSMUSG00000046159/ENSMUSG00000007097/ENSMUSG00000026463/ENSMUSG00000033910/ENSMUSG00000020866/ENSMUSG00000005672/ENSMUSG00000044447/ENSMUSG00000022770/ENSMUSG00000029207/ENSMUSG00000021367/ENSMUSG00000005611/ENSMUSG00000018604/ENSMUSG00000029648/ENSMUSG00000054640/ENSMUSG00000035458/ENSMUSG00000022836/ENSMUSG00000035283/ENSMUSG00000045730/ENSMUSG00000018830/ENSMUSG00000031980/ENSMUSG00000031616/ENSMUSG00000019943/ENSMUSG00000040998/ENSMUSG00000035873/ENSMUSG00000057880/ENSMUSG00000029761/ENSMUSG00000029503/ENSMUSG00000042632/ENSMUSG00000045875/ENSMUSG00000020787/ENSMUSG00000063142/ENSMUSG00000034997	39	0.382353	Dock4/Chrm2/Rgs2/Bbs2/Grip2/Cacna1c/Apbb1/Chrm3/Atp1a2/Atp2b4/Gucy1a1/Cacna1g/Kit/Dock5/Dlg1/Apbb2/Edn1/Irag1/Tbx3/Flt1/Slc8a1/Tnni3/Mylk/Adrb1/Adrb2/Myh11/Agt/Ednra/Atp2b1/Npnt/Pawr/Abat/Cald1/P2rx2/Pla2g6/Adra1a/P2rx1/Kcnma1/Htr2a
GO:0050777	negative regulation of immune response	162	-0.356321	-1.55988	0.00152496	0.0153472	0.0113264	4430	tags=36%, list=21%, signal=29%	ENSMUSG00000051596/ENSMUSG00000026043/ENSMUSG00000073489/ENSMUSG00000026656/ENSMUSG00000026395/ENSMUSG00000017830/ENSMUSG00000042812/ENSMUSG00000042677/ENSMUSG00000022876/ENSMUSG00000006611/ENSMUSG00000042726/ENSMUSG00000016757/ENSMUSG00000028042/ENSMUSG00000066755/ENSMUSG00000020399/ENSMUSG00000060216/ENSMUSG00000032905/ENSMUSG00000017776/ENSMUSG00000069255/ENSMUSG00000002111/ENSMUSG00000024425/ENSMUSG00000023249/ENSMUSG00000052229/ENSMUSG00000021403/ENSMUSG00000021326/ENSMUSG00000024810/ENSMUSG00000038160/ENSMUSG00000005413/ENSMUSG00000044206/ENSMUSG00000025880/ENSMUSG00000042333/ENSMUSG00000102418/ENSMUSG00000034652/ENSMUSG00000040888/ENSMUSG00000025804/ENSMUSG00000001166/ENSMUSG00000022887/ENSMUSG00000004266/ENSMUSG00000066861/ENSMUSG00000001123/ENSMUSG00000000693/ENSMUSG00000062593/ENSMUSG00000030157/ENSMUSG00000052776/ENSMUSG00000039239/ENSMUSG00000026946/ENSMUSG00000035692/ENSMUSG00000044244/ENSMUSG00000024844/ENSMUSG00000050335/ENSMUSG00000005779/ENSMUSG00000040952/ENSMUSG00000030751/ENSMUSG00000039899/ENSMUSG00000039377/ENSMUSG00000023992/ENSMUSG00000049871/ENSMUSG00000024659/ENSMUSG00000063856	59	0.364198	Otop1/Col3a1/Ifi204/Fcgr2b/Ptprc/Dhx58/Foxf1/Zc3h12a/Samsn1/Hfe/Trafd1/Ttll12/Zbtb7b/Tnfsf18/Havcr2/Arrb2/Atg12/Crk/Dusp22/Spi1/Ndfip1/Parp3/Gpr17/Serpinb9b/Trim27/Il33/Atg5/Hmox1/Vsig4/Smad7/Tnfrsf14/Sh2d1b1/Cd300a/Gfer/Ccr1/Oas1c/Masp1/Ptpn6/Oas1g/Lgals9/Loxl3/Lilrb4a/Clec2d/Oas1a/Tgfb2/Nmi/Isg15/Il20rb/Banf1/Lgals3/Psmb4/Rps19/Psma1/Fgl2/Hlx/Trem2/Nlrc3/Anxa1/Gpx1
GO:0061842	microtubule organizing center localization	34	0.552027	1.79634	0.00154699	0.0155378	0.0114671	2584	tags=41%, list=12%, signal=36%	ENSMUSG00000096054/ENSMUSG00000044700/ENSMUSG00000052397/ENSMUSG00000063450/ENSMUSG00000042524/ENSMUSG00000020745/ENSMUSG00000036817/ENSMUSG00000040407/ENSMUSG00000026640/ENSMUSG00000025812/ENSMUSG00000022770/ENSMUSG00000044033/ENSMUSG00000040250/ENSMUSG00000052062	14	0.411765	Syne1/Tmem201/Ezr/Syne2/Sun2/Pafah1b1/Sun1/Akap9/Plxna2/Pard3/Dlg1/Ccdc141/Ints13/Pard3b
GO:0009083	branched-chain amino acid catabolic process	20	0.651949	1.87622	0.00156231	0.0156053	0.0115169	749	tags=35%, list=3%, signal=34%	ENSMUSG00000060376/ENSMUSG00000027332/ENSMUSG00000021238/ENSMUSG00000032263/ENSMUSG00000030861/ENSMUSG00000000340/ENSMUSG00000021646	7	0.35	Bckdha/Ivd/Aldh6a1/Bckdhb/Acadsb/Dbt/Mccc2
GO:0044042	glucan metabolic process	78	0.43943	1.69743	0.00156871	0.0156053	0.0115169	3251	tags=42%, list=15%, signal=36%	ENSMUSG00000002944/ENSMUSG00000050541/ENSMUSG00000025537/ENSMUSG00000033065/ENSMUSG00000025579/ENSMUSG00000046785/ENSMUSG00000021255/ENSMUSG00000032648/ENSMUSG00000024440/ENSMUSG00000036879/ENSMUSG00000020889/ENSMUSG00000057722/ENSMUSG00000062908/ENSMUSG00000044231/ENSMUSG00000031295/ENSMUSG00000005534/ENSMUSG00000033400/ENSMUSG00000049999/ENSMUSG00000048583/ENSMUSG00000003865/ENSMUSG00000021756/ENSMUSG00000004056/ENSMUSG00000029992/ENSMUSG00000055980/ENSMUSG00000022812/ENSMUSG00000039556/ENSMUSG00000025791/ENSMUSG00000042717/ENSMUSG00000033059/ENSMUSG00000025907/ENSMUSG00000032114/ENSMUSG00000035283/ENSMUSG00000024985	33	0.423077	Cd36/Adra1b/Phkg1/Pfkm/Gaa/Epm2aip1/Esrrb/Pygm/Pcdh12/Phkb/Nr1d1/Lepr/Acadm/Nhlrc1/Phka2/Insr/Agl/Ppp1r3d/Igf2/Gys1/Il6st/Akt2/Gfpt1/Irs1/Gsk3b/Ppp1r3f/Pgm1/Ppp1r3a/Pygb/Rb1cc1/Slc37a4/Adrb1/Tcf7l2
GO:0009141	nucleoside triphosphate metabolic process	256	-0.315204	-1.44629	0.00156922	0.0156053	0.0115169	3818	tags=34%, list=18%, signal=28%	ENSMUSG00000036427/ENSMUSG00000016427/ENSMUSG00000062683/ENSMUSG00000024099/ENSMUSG00000003072/ENSMUSG00000032565/ENSMUSG00000035674/ENSMUSG00000037370/ENSMUSG00000028944/ENSMUSG00000031059/ENSMUSG00000039065/ENSMUSG00000028792/ENSMUSG00000022956/ENSMUSG00000030647/ENSMUSG00000022890/ENSMUSG00000007815/ENSMUSG00000024944/ENSMUSG00000063524/ENSMUSG00000023456/ENSMUSG00000006273/ENSMUSG00000004040/ENSMUSG00000026895/ENSMUSG00000030695/ENSMUSG00000034566/ENSMUSG00000028671/ENSMUSG00000071359/ENSMUSG00000028633/ENSMUSG00000040048/ENSMUSG00000059734/ENSMUSG00000005510/ENSMUSG00000018770/ENSMUSG00000042462/ENSMUSG00000022354/ENSMUSG00000006057/ENSMUSG00000020022/ENSMUSG00000041237/ENSMUSG00000021764/ENSMUSG00000028719/ENSMUSG00000027673/ENSMUSG00000025817/ENSMUSG00000030869/ENSMUSG00000027613/ENSMUSG00000000171/ENSMUSG00000029430/ENSMUSG00000020475/ENSMUSG00000062070/ENSMUSG00000038690/ENSMUSG00000041881/ENSMUSG00000016252/ENSMUSG00000002416/ENSMUSG00000050856/ENSMUSG00000003541/ENSMUSG00000022450/ENSMUSG00000007659/ENSMUSG00000037152/ENSMUSG00000014294/ENSMUSG00000054428/ENSMUSG00000023019/ENSMUSG00000021606/ENSMUSG00000074797/ENSMUSG00000022820/ENSMUSG00000024038/ENSMUSG00000020444/ENSMUSG00000020766/ENSMUSG00000048120/ENSMUSG00000033938/ENSMUSG00000028455/ENSMUSG00000002379/ENSMUSG00000027282/ENSMUSG00000073435/ENSMUSG00000026032/ENSMUSG00000071014/ENSMUSG00000028648/ENSMUSG00000038717/ENSMUSG00000026281/ENSMUSG00000037601/ENSMUSG00000025204/ENSMUSG00000021196/ENSMUSG00000011752/ENSMUSG00000024959/ENSMUSG00000030717/ENSMUSG00000071654/ENSMUSG00000020857/ENSMUSG00000023992/ENSMUSG00000026558/ENSMUSG00000041736/ENSMUSG00000041798	87	0.339844	Gpi1/Ndufa1/Atp5g2/Ndufv2/Atp5d/Nudt16/Ndufa3/Enpp1/Prkag2/Ndufb11/Atpsckmt/Ak2/Atp5o/Ndufc2/Atp5j/Rhoa/Arl2/Eno1/Tpi1/Atp6v1b2/Stat3/Ndufa8/Aldoa/Atp5h/Gale/Tbpl1/Ctps/Ndufb10/Ndufs8/Ndufs3/Atp5g3/Dctpp1/Ndufb9/Atp5g1/Ndufa12/Pklr/Ndufs4/Cmpk1/Ndufb5/Nudt5/Ndufab1/Eif6/Sdhd/Ran/Pgam2/Pgk1/Atp5j2/Ndufa7/Atp5e/Ndufb2/Atp5k/Ier3/Ndufa6/Bcl2l1/Ndufc1/Ndufa2/Atpif1/Gpd1/Ndufs6/Itpa/Ndufb4/Ndufv3/Guk1/Galk1/Entpd1/Ndufb7/Stoml2/Ndufa11/Mtch2/Nme3/Ndufb3/Ndufb6/Ndufs5/Atp5l/Dtymk/Nme1/Ndufb8/Pfkp/Pgam1/Bad/Nupr1/Uqcc3/Nme2/Trem2/Uck2/Tspo/Gck
GO:0009199	ribonucleoside triphosphate metabolic process	240	-0.317017	-1.44291	0.00155951	0.0156053	0.0115169	3818	tags=34%, list=18%, signal=28%	ENSMUSG00000036427/ENSMUSG00000016427/ENSMUSG00000062683/ENSMUSG00000024099/ENSMUSG00000003072/ENSMUSG00000035674/ENSMUSG00000037370/ENSMUSG00000028944/ENSMUSG00000031059/ENSMUSG00000039065/ENSMUSG00000028792/ENSMUSG00000022956/ENSMUSG00000030647/ENSMUSG00000022890/ENSMUSG00000007815/ENSMUSG00000024944/ENSMUSG00000063524/ENSMUSG00000023456/ENSMUSG00000006273/ENSMUSG00000004040/ENSMUSG00000026895/ENSMUSG00000030695/ENSMUSG00000034566/ENSMUSG00000028671/ENSMUSG00000028633/ENSMUSG00000040048/ENSMUSG00000059734/ENSMUSG00000005510/ENSMUSG00000018770/ENSMUSG00000022354/ENSMUSG00000006057/ENSMUSG00000020022/ENSMUSG00000041237/ENSMUSG00000021764/ENSMUSG00000027673/ENSMUSG00000025817/ENSMUSG00000030869/ENSMUSG00000027613/ENSMUSG00000000171/ENSMUSG00000029430/ENSMUSG00000020475/ENSMUSG00000062070/ENSMUSG00000038690/ENSMUSG00000041881/ENSMUSG00000016252/ENSMUSG00000002416/ENSMUSG00000050856/ENSMUSG00000003541/ENSMUSG00000022450/ENSMUSG00000007659/ENSMUSG00000037152/ENSMUSG00000014294/ENSMUSG00000054428/ENSMUSG00000023019/ENSMUSG00000021606/ENSMUSG00000074797/ENSMUSG00000022820/ENSMUSG00000024038/ENSMUSG00000020444/ENSMUSG00000020766/ENSMUSG00000048120/ENSMUSG00000033938/ENSMUSG00000028455/ENSMUSG00000002379/ENSMUSG00000027282/ENSMUSG00000073435/ENSMUSG00000026032/ENSMUSG00000071014/ENSMUSG00000028648/ENSMUSG00000038717/ENSMUSG00000037601/ENSMUSG00000025204/ENSMUSG00000021196/ENSMUSG00000011752/ENSMUSG00000024959/ENSMUSG00000030717/ENSMUSG00000071654/ENSMUSG00000020857/ENSMUSG00000023992/ENSMUSG00000026558/ENSMUSG00000041736/ENSMUSG00000041798	82	0.341667	Gpi1/Ndufa1/Atp5g2/Ndufv2/Atp5d/Ndufa3/Enpp1/Prkag2/Ndufb11/Atpsckmt/Ak2/Atp5o/Ndufc2/Atp5j/Rhoa/Arl2/Eno1/Tpi1/Atp6v1b2/Stat3/Ndufa8/Aldoa/Atp5h/Gale/Ctps/Ndufb10/Ndufs8/Ndufs3/Atp5g3/Ndufb9/Atp5g1/Ndufa12/Pklr/Ndufs4/Ndufb5/Nudt5/Ndufab1/Eif6/Sdhd/Ran/Pgam2/Pgk1/Atp5j2/Ndufa7/Atp5e/Ndufb2/Atp5k/Ier3/Ndufa6/Bcl2l1/Ndufc1/Ndufa2/Atpif1/Gpd1/Ndufs6/Itpa/Ndufb4/Ndufv3/Guk1/Galk1/Entpd1/Ndufb7/Stoml2/Ndufa11/Mtch2/Nme3/Ndufb3/Ndufb6/Ndufs5/Atp5l/Nme1/Ndufb8/Pfkp/Pgam1/Bad/Nupr1/Uqcc3/Nme2/Trem2/Uck2/Tspo/Gck
GO:0006091	generation of precursor metabolites and energy	435	-0.286265	-1.37813	0.00156744	0.0156053	0.0115169	3832	tags=33%, list=18%, signal=28%	ENSMUSG00000022186/ENSMUSG00000036427/ENSMUSG00000016427/ENSMUSG00000025503/ENSMUSG00000021520/ENSMUSG00000024099/ENSMUSG00000004455/ENSMUSG00000059363/ENSMUSG00000003072/ENSMUSG00000035674/ENSMUSG00000022490/ENSMUSG00000037370/ENSMUSG00000058488/ENSMUSG00000028944/ENSMUSG00000031059/ENSMUSG00000039065/ENSMUSG00000022956/ENSMUSG00000030647/ENSMUSG00000022890/ENSMUSG00000007815/ENSMUSG00000024944/ENSMUSG00000063524/ENSMUSG00000022555/ENSMUSG00000023456/ENSMUSG00000004040/ENSMUSG00000026895/ENSMUSG00000030695/ENSMUSG00000034566/ENSMUSG00000028671/ENSMUSG00000019942/ENSMUSG00000049422/ENSMUSG00000032330/ENSMUSG00000046909/ENSMUSG00000043702/ENSMUSG00000038323/ENSMUSG00000026274/ENSMUSG00000031818/ENSMUSG00000025486/ENSMUSG00000014158/ENSMUSG00000040048/ENSMUSG00000059734/ENSMUSG00000005510/ENSMUSG00000022551/ENSMUSG00000028341/ENSMUSG00000030161/ENSMUSG00000022354/ENSMUSG00000001166/ENSMUSG00000032081/ENSMUSG00000066861/ENSMUSG00000022407/ENSMUSG00000020022/ENSMUSG00000041237/ENSMUSG00000070493/ENSMUSG00000074218/ENSMUSG00000021764/ENSMUSG00000039914/ENSMUSG00000000088/ENSMUSG00000017778/ENSMUSG00000061518/ENSMUSG00000027673/ENSMUSG00000028672/ENSMUSG00000001729/ENSMUSG00000020660/ENSMUSG00000030869/ENSMUSG00000027613/ENSMUSG00000052776/ENSMUSG00000000171/ENSMUSG00000021748/ENSMUSG00000020475/ENSMUSG00000062070/ENSMUSG00000038690/ENSMUSG00000061474/ENSMUSG00000024668/ENSMUSG00000041881/ENSMUSG00000019528/ENSMUSG00000037787/ENSMUSG00000046516/ENSMUSG00000016252/ENSMUSG00000002416/ENSMUSG00000050856/ENSMUSG00000031807/ENSMUSG00000003541/ENSMUSG00000022450/ENSMUSG00000024248/ENSMUSG00000037710/ENSMUSG00000037152/ENSMUSG00000014294/ENSMUSG00000023019/ENSMUSG00000021606/ENSMUSG00000047963/ENSMUSG00000020163/ENSMUSG00000021868/ENSMUSG00000063882/ENSMUSG00000063229/ENSMUSG00000022820/ENSMUSG00000024038/ENSMUSG00000020766/ENSMUSG00000034055/ENSMUSG00000040370/ENSMUSG00000004264/ENSMUSG00000029632/ENSMUSG00000044894/ENSMUSG00000024208/ENSMUSG00000033938/ENSMUSG00000026154/ENSMUSG00000090247/ENSMUSG00000028455/ENSMUSG00000034203/ENSMUSG00000002379/ENSMUSG00000027282/ENSMUSG00000033751/ENSMUSG00000032051/ENSMUSG00000026032/ENSMUSG00000022013/ENSMUSG00000071014/ENSMUSG00000041697/ENSMUSG00000028648/ENSMUSG00000025204/ENSMUSG00000051671/ENSMUSG00000028964/ENSMUSG00000030815/ENSMUSG00000021196/ENSMUSG00000067279/ENSMUSG00000055866/ENSMUSG00000078566/ENSMUSG00000011752/ENSMUSG00000026525/ENSMUSG00000040385/ENSMUSG00000037060/ENSMUSG00000079677/ENSMUSG00000051319/ENSMUSG00000046329/ENSMUSG00000056436/ENSMUSG00000059534/ENSMUSG00000030717/ENSMUSG00000071654/ENSMUSG00000003873/ENSMUSG00000021486/ENSMUSG00000019590/ENSMUSG00000001891/ENSMUSG00000028982/ENSMUSG00000025981/ENSMUSG00000032872/ENSMUSG00000041798	144	0.331034	Oxct1/Gpi1/Ndufa1/Taldo1/Uqcrb/Ndufv2/Ppp1cc/Fxn/Atp5d/Ndufa3/Ppp1r1a/Enpp1/Kl/Prkag2/Ndufb11/Atpsckmt/Atp5o/Ndufc2/Atp5j/Rhoa/Arl2/Eno1/Dgat1/Tpi1/Stat3/Ndufa8/Aldoa/Atp5h/Gale/Cdk1/Chchd10/Cox7a2/Tefm/Pde12/1700066M21Rik/Pask/Cox4i1/Sirt3/Trpv4/Ndufb10/Ndufs8/Ndufs3/Cyc1/Nr4a3/Gabarapl1/Ndufb9/Oas1c/Apoc3/Oas1g/Adsl/Ndufa12/Pklr/Chchd2/Cox7a1/Ndufs4/Coq10a/Cox5a/Cox7c/Cox5b/Ndufb5/Hmgcl/Akt1/Pomc/Ndufab1/Eif6/Oas1a/Sdhd/Pdhb/Pgam2/Pgk1/Atp5j2/Mrps36/Sdhaf2/Ndufa7/Gyg/Coa8/Cox17/Atp5e/Ndufb2/Atp5k/Pgls/Ier3/Ndufa6/Cox7a2l/Cisd1/Ndufc1/Ndufa2/Gpd1/Ndufs6/Stbd1/Uqcr11/Ppif/Uqcrh/Ldha/Ndufb4/Ndufv3/Galk1/Phka1/Etfrf1/Phb2/Ndufa4/Uqcrq/Uqcc2/Ndufb7/Sdhaf4/Bloc1s1/Stoml2/Chchd4/Ndufa11/Mtch2/Gadd45gip1/Fdx1/Ndufb3/Dnajc15/Ndufb6/Cox6a1/Ndufs5/Ndufb8/Coa6/Park7/Phkg2/Pfkp/Ppp1r3c/Per2/Bnip3/Pgam1/Opn3/Ppp1ca/Cavin3/Fdx2/Mtln/Slc25a23/Cyct/Uqcr10/Nupr1/Uqcc3/Bax/Prelid1/Cyb561/Ugp2/Slc25a33/Coq10b/Cyb5r4/Gck
GO:0050829	defense response to Gram-negative bacterium	57	-0.466912	-1.72894	0.00157294	0.0156115	0.0115215	6938	tags=56%, list=32%, signal=38%	ENSMUSG00000016024/ENSMUSG00000069515/ENSMUSG00000042265/ENSMUSG00000044748/ENSMUSG00000071356/ENSMUSG00000037157/ENSMUSG00000046805/ENSMUSG00000027249/ENSMUSG00000022575/ENSMUSG00000049709/ENSMUSG00000002688/ENSMUSG00000058600/ENSMUSG00000004655/ENSMUSG00000010054/ENSMUSG00000030963/ENSMUSG00000024379/ENSMUSG00000026177/ENSMUSG00000042333/ENSMUSG00000039005/ENSMUSG00000054717/ENSMUSG00000078853/ENSMUSG00000025888/ENSMUSG00000060802/ENSMUSG00000009281/ENSMUSG00000050440/ENSMUSG00000021678/ENSMUSG00000030793/ENSMUSG00000037411/ENSMUSG00000040952/ENSMUSG00000067847/ENSMUSG00000023992/ENSMUSG00000069516	32	0.561404	Lbp/Lyz1/Trem1/Defb1/Reg3b/Il22ra1/Mpeg1/F2/Gsdmd/Nlrp10/Prkd1/Rpl30/Aqp1/Tusc2/Umod/Tslp/Slc11a1/Tnfrsf14/Tlr4/Hmgb2/Igtp/Casp1/B2m/Rarres2/Hamp/F2rl1/Pycard/Serpine1/Rps19/Romo1/Trem2/Lyz2
GO:1905039	carboxylic acid transmembrane transport	125	0.385422	1.60998	0.00160062	0.0158549	0.0117011	4110	tags=34%, list=19%, signal=28%	ENSMUSG00000002944/ENSMUSG00000026360/ENSMUSG00000061306/ENSMUSG00000040584/ENSMUSG00000019082/ENSMUSG00000018796/ENSMUSG00000010064/ENSMUSG00000046079/ENSMUSG00000027340/ENSMUSG00000020333/ENSMUSG00000020264/ENSMUSG00000022462/ENSMUSG00000031808/ENSMUSG00000033965/ENSMUSG00000028127/ENSMUSG00000041313/ENSMUSG00000027010/ENSMUSG00000025036/ENSMUSG00000031170/ENSMUSG00000019828/ENSMUSG00000004056/ENSMUSG00000020829/ENSMUSG00000032902/ENSMUSG00000038178/ENSMUSG00000006641/ENSMUSG00000036534/ENSMUSG00000022180/ENSMUSG00000019969/ENSMUSG00000021240/ENSMUSG00000031378/ENSMUSG00000023169/ENSMUSG00000015112/ENSMUSG00000034854/ENSMUSG00000035472/ENSMUSG00000020102/ENSMUSG00000024935/ENSMUSG00000022299/ENSMUSG00000031980/ENSMUSG00000028970/ENSMUSG00000019987/ENSMUSG00000022003/ENSMUSG00000054720/ENSMUSG00000038894	43	0.344	Cd36/Rgs2/Slc38a10/Abcb1a/Slc25a22/Acsl1/Slc38a3/Lrrc8d/Slc23a2/Acsl6/Slc36a2/Slc38a2/Slc27a1/Slc16a2/Abcd3/Slc7a1/Slc25a12/Sfxn2/Slc38a5/Grm1/Akt2/Slc46a1/Slc16a1/Slc43a2/Slc5a6/Slc38a7/Slc7a8/Psen1/Abcd4/Abcd1/Slc38a1/Slc25a13/Mfsd12/Slc25a21/Slc16a7/Slc1a1/Slc25a32/Agt/Abcb1b/Arg1/Slc25a30/Lrrc8c/Irs2
GO:0035115	embryonic forelimb morphogenesis	27	0.586699	1.81552	0.00161732	0.0159889	0.0118001	2753	tags=44%, list=13%, signal=39%	ENSMUSG00000051331/ENSMUSG00000030201/ENSMUSG00000018263/ENSMUSG00000028476/ENSMUSG00000022141/ENSMUSG00000048387/ENSMUSG00000022510/ENSMUSG00000018604/ENSMUSG00000009207/ENSMUSG00000000126/ENSMUSG00000040310/ENSMUSG00000021469	12	0.444444	Cacna1c/Lrp6/Tbx5/Reck/Nipbl/Osr1/Trp63/Tbx3/Lnpk/Wnt9a/Alx4/Msx2
GO:0035357	peroxisome proliferator activated receptor signaling pathway	22	0.632921	1.86057	0.00162628	0.0160459	0.0118421	2350	tags=45%, list=11%, signal=41%	ENSMUSG00000030688/ENSMUSG00000042548/ENSMUSG00000037486/ENSMUSG00000015846/ENSMUSG00000020647/ENSMUSG00000039910/ENSMUSG00000011305/ENSMUSG00000005886/ENSMUSG00000020063/ENSMUSG00000014763	10	0.454545	Stard10/Asxl1/Asxl2/Rxra/Ncoa1/Cited2/Plin5/Ncoa2/Sirt1/Fam120b
GO:0019228	neuronal action potential	42	0.524837	1.80503	0.0016385	0.0161349	0.0119078	5255	tags=57%, list=25%, signal=43%	ENSMUSG00000047976/ENSMUSG00000001027/ENSMUSG00000034810/ENSMUSG00000024112/ENSMUSG00000034533/ENSMUSG00000020866/ENSMUSG00000030739/ENSMUSG00000060882/ENSMUSG00000069601/ENSMUSG00000020524/ENSMUSG00000040724/ENSMUSG00000032511/ENSMUSG00000029468/ENSMUSG00000022416/ENSMUSG00000035873/ENSMUSG00000056073/ENSMUSG00000054934/ENSMUSG00000049044/ENSMUSG00000039419/ENSMUSG00000029503/ENSMUSG00000022523/ENSMUSG00000020787/ENSMUSG00000063142/ENSMUSG00000068696	24	0.571429	Kcna1/Scn4a/Scn7a/Cacna1h/Scn10a/Cacna1g/Myh14/Kcnd2/Ank3/Gria1/Kcna2/Scn5a/P2rx7/Cacna1i/Pawr/Grik2/Kcnmb4/Rapgef4/Cntnap2/P2rx2/Fgf12/P2rx1/Kcnma1/Gpr88
GO:0051481	negative regulation of cytosolic calcium ion concentration	20	0.65056	1.87222	0.00167457	0.0164273	0.0121236	1526	tags=45%, list=7%, signal=42%	ENSMUSG00000038239/ENSMUSG00000032402/ENSMUSG00000049265/ENSMUSG00000060261/ENSMUSG00000007097/ENSMUSG00000023010/ENSMUSG00000021313/ENSMUSG00000021756/ENSMUSG00000025190	9	0.45	Hrc/Smad3/Kcnk3/Gtf2i/Atp1a2/Tmbim6/Ryr2/Il6st/Got1
GO:0002183	cytoplasmic translational initiation	29	-0.57875	-1.82966	0.00167707	0.0164273	0.0121236	1740	tags=31%, list=8%, signal=29%	ENSMUSG00000044533/ENSMUSG00000000355/ENSMUSG00000026427/ENSMUSG00000042814/ENSMUSG00000074656/ENSMUSG00000028798/ENSMUSG00000074129/ENSMUSG00000059796/ENSMUSG00000031490	9	0.310345	Rps2/Mcts1/Eif2d/Mcts2/Eif2s2/Eif3i/Rpl13a/Eif4a1/Eif4ebp1
GO:0010676	positive regulation of cellular carbohydrate metabolic process	56	0.476839	1.72926	0.00167799	0.0164273	0.0121236	3251	tags=34%, list=15%, signal=29%	ENSMUSG00000002944/ENSMUSG00000050541/ENSMUSG00000044167/ENSMUSG00000022546/ENSMUSG00000027765/ENSMUSG00000046785/ENSMUSG00000021255/ENSMUSG00000025889/ENSMUSG00000045038/ENSMUSG00000005534/ENSMUSG00000048583/ENSMUSG00000020063/ENSMUSG00000004056/ENSMUSG00000055980/ENSMUSG00000026917/ENSMUSG00000030747/ENSMUSG00000023070/ENSMUSG00000024740/ENSMUSG00000024985	19	0.339286	Cd36/Adra1b/Foxo1/Gpt/P2ry1/Epm2aip1/Esrrb/Snca/Prkce/Insr/Igf2/Sirt1/Akt2/Irs1/Wdr5/Dgat2/Rgn/Ddb1/Tcf7l2
GO:0019915	lipid storage	86	0.421517	1.66252	0.00168835	0.0164966	0.0121747	4514	tags=38%, list=21%, signal=30%	ENSMUSG00000002944/ENSMUSG00000056973/ENSMUSG00000048486/ENSMUSG00000037486/ENSMUSG00000022463/ENSMUSG00000020919/ENSMUSG00000037270/ENSMUSG00000042010/ENSMUSG00000058793/ENSMUSG00000039428/ENSMUSG00000011305/ENSMUSG00000055932/ENSMUSG00000022807/ENSMUSG00000024164/ENSMUSG00000070327/ENSMUSG00000020063/ENSMUSG00000020189/ENSMUSG00000004043/ENSMUSG00000022215/ENSMUSG00000030747/ENSMUSG00000028494/ENSMUSG00000042628/ENSMUSG00000061959/ENSMUSG00000015568/ENSMUSG00000022383/ENSMUSG00000071657/ENSMUSG00000000440/ENSMUSG00000033788/ENSMUSG00000028553/ENSMUSG00000002108/ENSMUSG00000038172/ENSMUSG00000046196/ENSMUSG00000020038	33	0.383721	Cd36/Ces1d/Fitm2/Asxl2/Srebf2/Stat5b/Bltp1/Acacb/Cds2/Tmem135/Plin5/Fto/Osbpl11/C3/Rnf213/Sirt1/Osbpl8/Stat5a/Fitm1/Dgat2/Plin2/Zfyve1/Ces1e/Lpl/Ppara/Bscl2/Pparg/Dysf/Angptl3/Nr1h3/Ttc39b/Ttc39d/Cry1
GO:0042475	odontogenesis of dentin-containing tooth	75	0.435706	1.67433	0.00169532	0.0165327	0.0122014	4073	tags=37%, list=19%, signal=30%	ENSMUSG00000026971/ENSMUSG00000027111/ENSMUSG00000029231/ENSMUSG00000027253/ENSMUSG00000030201/ENSMUSG00000037408/ENSMUSG00000055053/ENSMUSG00000015647/ENSMUSG00000027381/ENSMUSG00000022510/ENSMUSG00000052155/ENSMUSG00000021318/ENSMUSG00000000120/ENSMUSG00000027164/ENSMUSG00000059327/ENSMUSG00000041771/ENSMUSG00000048251/ENSMUSG00000021469/ENSMUSG00000021765/ENSMUSG00000021732/ENSMUSG00000025854/ENSMUSG00000030987/ENSMUSG00000024985/ENSMUSG00000032012/ENSMUSG00000040040/ENSMUSG00000022383/ENSMUSG00000061393/ENSMUSG00000027104	28	0.373333	Itgb6/Itga6/Pdgfra/Lrp4/Lrp6/Cnnm4/Nfic/Lama5/Bcl2l11/Trp63/Acvr2a/Gli3/Ngfr/Traf6/Eda/Slc24a4/Bcl11b/Msx2/Fst/Fgf10/Fam20c/Stim1/Tcf7l2/Nectin1/Ift88/Ppara/Acvr2b/Atf2
GO:0099565	chemical synaptic transmission, postsynaptic	86	0.420776	1.6596	0.00170721	0.0166164	0.0122631	4813	tags=38%, list=22%, signal=30%	ENSMUSG00000039671/ENSMUSG00000023942/ENSMUSG00000042453/ENSMUSG00000002771/ENSMUSG00000031778/ENSMUSG00000022623/ENSMUSG00000040549/ENSMUSG00000030098/ENSMUSG00000031393/ENSMUSG00000002032/ENSMUSG00000005583/ENSMUSG00000025889/ENSMUSG00000068036/ENSMUSG00000032827/ENSMUSG00000031654/ENSMUSG00000073805/ENSMUSG00000000120/ENSMUSG00000036473/ENSMUSG00000020178/ENSMUSG00000028161/ENSMUSG00000022812/ENSMUSG00000046876/ENSMUSG00000029053/ENSMUSG00000035283/ENSMUSG00000045730/ENSMUSG00000003378/ENSMUSG00000042757/ENSMUSG00000042589/ENSMUSG00000066607/ENSMUSG00000036273/ENSMUSG00000036104/ENSMUSG00000056073/ENSMUSG00000057880	33	0.383721	Zmynd8/Slc29a1/Reln/Grin2d/Cx3cl1/Shank3/Ckap5/Grip2/Mecp2/Tmem25/Mef2c/Snca/Afdn/Ppp1r9a/Cbln1/Insyn2a/Ngfr/Tbc1d24/Adora2a/Ppp3ca/Gsk3b/Atxn1/Prkcz/Adrb1/Adrb2/Grik5/Tmem108/Cux2/Insyn1/Lrrk2/Rab3gap1/Grik2/Abat
GO:0048596	embryonic camera-type eye morphogenesis	27	0.584713	1.80937	0.00171302	0.0166408	0.0122811	3190	tags=37%, list=15%, signal=32%	ENSMUSG00000010175/ENSMUSG00000030201/ENSMUSG00000039910/ENSMUSG00000007880/ENSMUSG00000029475/ENSMUSG00000038564/ENSMUSG00000053279/ENSMUSG00000045005/ENSMUSG00000020170/ENSMUSG00000001280	10	0.37037	Prox1/Lrp6/Cited2/Arid1a/Kdm2b/Ift172/Aldh1a1/Fzd5/Frs2/Sp1
GO:0048854	brain morphogenesis	37	0.534983	1.78669	0.00173779	0.0167936	0.0123939	5598	tags=54%, list=26%, signal=40%	ENSMUSG00000001151/ENSMUSG00000031755/ENSMUSG00000022623/ENSMUSG00000024304/ENSMUSG00000020745/ENSMUSG00000020716/ENSMUSG00000068036/ENSMUSG00000019969/ENSMUSG00000021994/ENSMUSG00000062234/ENSMUSG00000040040/ENSMUSG00000048756/ENSMUSG00000039834/ENSMUSG00000074637/ENSMUSG00000020838/ENSMUSG00000021461/ENSMUSG00000025235/ENSMUSG00000010609/ENSMUSG00000068452/ENSMUSG00000037660	20	0.540541	Pcnt/Bbs2/Shank3/Cdh2/Pafah1b1/Nf1/Afdn/Psen1/Wnt5a/Gak/Ift88/Foxo3/Zfp335/Sox2/Slc6a4/Fancc/Bbs4/Psen2/Duox2/Gdf7
GO:0006623	protein targeting to vacuole	37	0.534916	1.78647	0.00173779	0.0167936	0.0123939	2505	tags=35%, list=12%, signal=31%	ENSMUSG00000032571/ENSMUSG00000068747/ENSMUSG00000020220/ENSMUSG00000020198/ENSMUSG00000032216/ENSMUSG00000035284/ENSMUSG00000056234/ENSMUSG00000066278/ENSMUSG00000037526/ENSMUSG00000046230/ENSMUSG00000038039/ENSMUSG00000033628/ENSMUSG00000020740	13	0.351351	Pik3r4/Sort1/Vps13d/Ap3d1/Nedd4/Vps13c/Ncoa4/Vps37b/Atg14/Vps13a/Gcc2/Pik3c3/Gga3
GO:0010883	regulation of lipid storage	52	0.486609	1.73828	0.00173876	0.0167936	0.0123939	4432	tags=42%, list=21%, signal=34%	ENSMUSG00000002944/ENSMUSG00000056973/ENSMUSG00000048486/ENSMUSG00000037486/ENSMUSG00000022463/ENSMUSG00000042010/ENSMUSG00000039428/ENSMUSG00000011305/ENSMUSG00000055932/ENSMUSG00000022807/ENSMUSG00000024164/ENSMUSG00000020063/ENSMUSG00000020189/ENSMUSG00000022215/ENSMUSG00000028494/ENSMUSG00000061959/ENSMUSG00000015568/ENSMUSG00000022383/ENSMUSG00000000440/ENSMUSG00000002108/ENSMUSG00000038172/ENSMUSG00000046196	22	0.423077	Cd36/Ces1d/Fitm2/Asxl2/Srebf2/Acacb/Tmem135/Plin5/Fto/Osbpl11/C3/Sirt1/Osbpl8/Fitm1/Plin2/Ces1e/Lpl/Ppara/Pparg/Nr1h3/Ttc39b/Ttc39d
GO:0090181	regulation of cholesterol metabolic process	39	0.531272	1.78773	0.00175578	0.0169058	0.0124767	5077	tags=49%, list=24%, signal=37%	ENSMUSG00000056973/ENSMUSG00000022463/ENSMUSG00000032193/ENSMUSG00000021779/ENSMUSG00000022040/ENSMUSG00000020538/ENSMUSG00000004270/ENSMUSG00000018574/ENSMUSG00000028088/ENSMUSG00000059743/ENSMUSG00000030747/ENSMUSG00000036585/ENSMUSG00000061959/ENSMUSG00000031483/ENSMUSG00000058454/ENSMUSG00000038172/ENSMUSG00000046196/ENSMUSG00000002279/ENSMUSG00000032485	19	0.487179	Ces1d/Srebf2/Ldlr/Thrb/Ephx2/Srebf1/Lpcat3/Acadvl/Fmo5/Fdps/Dgat2/Fgf1/Ces1e/Erlin2/Dhcr7/Ttc39b/Ttc39d/Lmf1/Scap
GO:0072091	regulation of stem cell proliferation	96	0.416277	1.67898	0.00176166	0.0169058	0.0124767	4903	tags=43%, list=23%, signal=33%	ENSMUSG00000008855/ENSMUSG00000062960/ENSMUSG00000008575/ENSMUSG00000052534/ENSMUSG00000030201/ENSMUSG00000024014/ENSMUSG00000020716/ENSMUSG00000022510/ENSMUSG00000026923/ENSMUSG00000026638/ENSMUSG00000021974/ENSMUSG00000026586/ENSMUSG00000017491/ENSMUSG00000006369/ENSMUSG00000038909/ENSMUSG00000018604/ENSMUSG00000021994/ENSMUSG00000021318/ENSMUSG00000027859/ENSMUSG00000054321/ENSMUSG00000039630/ENSMUSG00000039191/ENSMUSG00000062234/ENSMUSG00000021466/ENSMUSG00000042308/ENSMUSG00000021732/ENSMUSG00000020486/ENSMUSG00000033016/ENSMUSG00000079560/ENSMUSG00000036940/ENSMUSG00000069895/ENSMUSG00000028842/ENSMUSG00000006389/ENSMUSG00000038894/ENSMUSG00000027684/ENSMUSG00000053110/ENSMUSG00000046470/ENSMUSG00000027678/ENSMUSG00000032440/ENSMUSG00000021127/ENSMUSG00000034957	41	0.427083	Hdac5/Kdr/Nfib/Pbx1/Lrp6/Pim1/Nf1/Trp63/Notch1/Irf6/Fgf9/Prrx1/Rarb/Fbln1/Kat7/Tbx3/Wnt5a/Gli3/Ngf/Taf4b/Hnrnpu/Rbpj/Gak/Ptch1/Setd1a/Fgf10/Septin4/Nfatc1/Hoxa3/Kdm1a/Atxn1l/Ago3/Mpl/Irs2/Mecom/Yap1/Sox18/Ncoa3/Tgfbr2/Zfp36l1/Cebpa
GO:0006914	autophagy	455	0.286218	1.38505	0.00176575	0.0169058	0.0124767	4678	tags=35%, list=22%, signal=28%	ENSMUSG00000032571/ENSMUSG00000028756/ENSMUSG00000025261/ENSMUSG00000062960/ENSMUSG00000044167/ENSMUSG00000029467/ENSMUSG00000033326/ENSMUSG00000028086/ENSMUSG00000000628/ENSMUSG00000025583/ENSMUSG00000021468/ENSMUSG00000043940/ENSMUSG00000025579/ENSMUSG00000020572/ENSMUSG00000021559/ENSMUSG00000050148/ENSMUSG00000017119/ENSMUSG00000055485/ENSMUSG00000025241/ENSMUSG00000020220/ENSMUSG00000038664/ENSMUSG00000020538/ENSMUSG00000022789/ENSMUSG00000028080/ENSMUSG00000051675/ENSMUSG00000021944/ENSMUSG00000018401/ENSMUSG00000066357/ENSMUSG00000026924/ENSMUSG00000023010/ENSMUSG00000027411/ENSMUSG00000004221/ENSMUSG00000041935/ENSMUSG00000057722/ENSMUSG00000031826/ENSMUSG00000035284/ENSMUSG00000025889/ENSMUSG00000031337/ENSMUSG00000026663/ENSMUSG00000056493/ENSMUSG00000025759/ENSMUSG00000029020/ENSMUSG00000044231/ENSMUSG00000051506/ENSMUSG00000047126/ENSMUSG00000023923/ENSMUSG00000027381/ENSMUSG00000024773/ENSMUSG00000032633/ENSMUSG00000037426/ENSMUSG00000037526/ENSMUSG00000034247/ENSMUSG00000023460/ENSMUSG00000022620/ENSMUSG00000070327/ENSMUSG00000043207/ENSMUSG00000042364/ENSMUSG00000028518/ENSMUSG00000038058/ENSMUSG00000020063/ENSMUSG00000019850/ENSMUSG00000042015/ENSMUSG00000033124/ENSMUSG00000026447/ENSMUSG00000005312/ENSMUSG00000039853/ENSMUSG00000019302/ENSMUSG00000041341/ENSMUSG00000022750/ENSMUSG00000029434/ENSMUSG00000034160/ENSMUSG00000035078/ENSMUSG00000019969/ENSMUSG00000020484/ENSMUSG00000022545/ENSMUSG00000046230/ENSMUSG00000022270/ENSMUSG00000027843/ENSMUSG00000090215/ENSMUSG00000028452/ENSMUSG00000036306/ENSMUSG00000037331/ENSMUSG00000033628/ENSMUSG00000074093/ENSMUSG00000054517/ENSMUSG00000040359/ENSMUSG00000075590/ENSMUSG00000004798/ENSMUSG00000034216/ENSMUSG00000024413/ENSMUSG00000039735/ENSMUSG00000030314/ENSMUSG00000022812/ENSMUSG00000020402/ENSMUSG00000042628/ENSMUSG00000024410/ENSMUSG00000045983/ENSMUSG00000025139/ENSMUSG00000046404/ENSMUSG00000002320/ENSMUSG00000028300/ENSMUSG00000038295/ENSMUSG00000027291/ENSMUSG00000028550/ENSMUSG00000042082/ENSMUSG00000025907/ENSMUSG00000032127/ENSMUSG00000025417/ENSMUSG00000066621/ENSMUSG00000028278/ENSMUSG00000052105/ENSMUSG00000073968/ENSMUSG00000021619/ENSMUSG00000055994/ENSMUSG00000024926/ENSMUSG00000039840/ENSMUSG00000022765/ENSMUSG00000050697/ENSMUSG00000025040/ENSMUSG00000041241/ENSMUSG00000030801/ENSMUSG00000096458/ENSMUSG00000045730/ENSMUSG00000047098/ENSMUSG00000045374/ENSMUSG00000070939/ENSMUSG00000040506/ENSMUSG00000026842/ENSMUSG00000021306/ENSMUSG00000040040/ENSMUSG00000000001/ENSMUSG00000033909/ENSMUSG00000054676/ENSMUSG00000024259/ENSMUSG00000048756/ENSMUSG00000021143/ENSMUSG00000019929/ENSMUSG00000047554/ENSMUSG00000020149/ENSMUSG00000064140/ENSMUSG00000002496/ENSMUSG00000018547/ENSMUSG00000026792/ENSMUSG00000074619/ENSMUSG00000041135/ENSMUSG00000040389/ENSMUSG00000025437/ENSMUSG00000038916/ENSMUSG00000029104/ENSMUSG00000029592/ENSMUSG00000029155/ENSMUSG00000036273/ENSMUSG00000038520/ENSMUSG00000034959/ENSMUSG00000024290/ENSMUSG00000038780/ENSMUSG00000030105/ENSMUSG00000005610/ENSMUSG00000036104	159	0.349451	Pik3r4/Pink1/Huwe1/Kdr/Foxo1/Atp2a2/Kdm4a/Fbxw7/Hk2/Rptor/Sptlc1/Wdfy3/Gaa/Nampt/Dapk1/Ubqln2/Nbr1/Soga1/Fyco1/Vps13d/Herc1/Srebf1/Dnm1l/Lrba/Trim32/Gata4/Mtmr4/Wdr6/Sec16a/Tmbim6/Vps16/Ikbkg/Rimoc1/Lepr/Usp10/Vps13c/Snca/Mtm1/Atf6/Foxk1/Mfsd8/Mfn2/Nhlrc1/Wdfy4/Cltc/Tbc1d5/Bcl2l11/Atg2a/Flcn/Depdc5/Atg14/Plekhm1/Rab12/Arsa/Rnf213/Zmpste24/Snx18/Prkaa2/Nod1/Sirt1/Tnfaip3/Wdr41/Atg9a/Pik3c2b/Ubqln1/Trim14/Atp6v0a1/Atg2b/Klhl22/Vps33a/Ogt/Mtmr9/Psen1/Xbp1/Ercc4/Vps13a/Retreg1/Ptpn22/Trim34b/Vcp/Lzts1/Larp1/Pik3c3/Svip/Trim65/Ufl1/Nrbp2/Ulk2/Vps18/Npc1/Fnbp1l/Atg7/Gsk3b/Vdac1/Zfyve1/Rmc1/Eif4g1/Tollip/Yod1/Tm9sf1/C9orf72/Atg9b/Vps39/Atg4c/Arsb/Rb1cc1/Vps11/Pip4k2c/Tecpr1/Rragd/Mtcl1/Trim68/Atg10/Nod2/Kat5/Epg5/Snap29/Prkaa1/Fundc1/Mul1/Kat8/Moap1/Adrb2/Rnf31/Wdr81/Tgfbrap1/Ambra1/Abl1/Gpr137b/Ift88/Gnai3/Usp36/1600014C10Rik/Slc25a46/Foxo3/Pacs2/Dcn/Tmem41b/Rab1a/Trim38/Tsc2/Pip4k2b/Lrsam1/Fundc2b/Ripk2/Wdr47/Usp33/Soga3/Htt/Usp30/Spata18/Lrrk2/Tbc1d17/Rubcnl/Rock1/Smurf1/Arl8b/Eif4g2/Rab3gap1
GO:0061919	process utilizing autophagic mechanism	455	0.286218	1.38505	0.00176575	0.0169058	0.0124767	4678	tags=35%, list=22%, signal=28%	ENSMUSG00000032571/ENSMUSG00000028756/ENSMUSG00000025261/ENSMUSG00000062960/ENSMUSG00000044167/ENSMUSG00000029467/ENSMUSG00000033326/ENSMUSG00000028086/ENSMUSG00000000628/ENSMUSG00000025583/ENSMUSG00000021468/ENSMUSG00000043940/ENSMUSG00000025579/ENSMUSG00000020572/ENSMUSG00000021559/ENSMUSG00000050148/ENSMUSG00000017119/ENSMUSG00000055485/ENSMUSG00000025241/ENSMUSG00000020220/ENSMUSG00000038664/ENSMUSG00000020538/ENSMUSG00000022789/ENSMUSG00000028080/ENSMUSG00000051675/ENSMUSG00000021944/ENSMUSG00000018401/ENSMUSG00000066357/ENSMUSG00000026924/ENSMUSG00000023010/ENSMUSG00000027411/ENSMUSG00000004221/ENSMUSG00000041935/ENSMUSG00000057722/ENSMUSG00000031826/ENSMUSG00000035284/ENSMUSG00000025889/ENSMUSG00000031337/ENSMUSG00000026663/ENSMUSG00000056493/ENSMUSG00000025759/ENSMUSG00000029020/ENSMUSG00000044231/ENSMUSG00000051506/ENSMUSG00000047126/ENSMUSG00000023923/ENSMUSG00000027381/ENSMUSG00000024773/ENSMUSG00000032633/ENSMUSG00000037426/ENSMUSG00000037526/ENSMUSG00000034247/ENSMUSG00000023460/ENSMUSG00000022620/ENSMUSG00000070327/ENSMUSG00000043207/ENSMUSG00000042364/ENSMUSG00000028518/ENSMUSG00000038058/ENSMUSG00000020063/ENSMUSG00000019850/ENSMUSG00000042015/ENSMUSG00000033124/ENSMUSG00000026447/ENSMUSG00000005312/ENSMUSG00000039853/ENSMUSG00000019302/ENSMUSG00000041341/ENSMUSG00000022750/ENSMUSG00000029434/ENSMUSG00000034160/ENSMUSG00000035078/ENSMUSG00000019969/ENSMUSG00000020484/ENSMUSG00000022545/ENSMUSG00000046230/ENSMUSG00000022270/ENSMUSG00000027843/ENSMUSG00000090215/ENSMUSG00000028452/ENSMUSG00000036306/ENSMUSG00000037331/ENSMUSG00000033628/ENSMUSG00000074093/ENSMUSG00000054517/ENSMUSG00000040359/ENSMUSG00000075590/ENSMUSG00000004798/ENSMUSG00000034216/ENSMUSG00000024413/ENSMUSG00000039735/ENSMUSG00000030314/ENSMUSG00000022812/ENSMUSG00000020402/ENSMUSG00000042628/ENSMUSG00000024410/ENSMUSG00000045983/ENSMUSG00000025139/ENSMUSG00000046404/ENSMUSG00000002320/ENSMUSG00000028300/ENSMUSG00000038295/ENSMUSG00000027291/ENSMUSG00000028550/ENSMUSG00000042082/ENSMUSG00000025907/ENSMUSG00000032127/ENSMUSG00000025417/ENSMUSG00000066621/ENSMUSG00000028278/ENSMUSG00000052105/ENSMUSG00000073968/ENSMUSG00000021619/ENSMUSG00000055994/ENSMUSG00000024926/ENSMUSG00000039840/ENSMUSG00000022765/ENSMUSG00000050697/ENSMUSG00000025040/ENSMUSG00000041241/ENSMUSG00000030801/ENSMUSG00000096458/ENSMUSG00000045730/ENSMUSG00000047098/ENSMUSG00000045374/ENSMUSG00000070939/ENSMUSG00000040506/ENSMUSG00000026842/ENSMUSG00000021306/ENSMUSG00000040040/ENSMUSG00000000001/ENSMUSG00000033909/ENSMUSG00000054676/ENSMUSG00000024259/ENSMUSG00000048756/ENSMUSG00000021143/ENSMUSG00000019929/ENSMUSG00000047554/ENSMUSG00000020149/ENSMUSG00000064140/ENSMUSG00000002496/ENSMUSG00000018547/ENSMUSG00000026792/ENSMUSG00000074619/ENSMUSG00000041135/ENSMUSG00000040389/ENSMUSG00000025437/ENSMUSG00000038916/ENSMUSG00000029104/ENSMUSG00000029592/ENSMUSG00000029155/ENSMUSG00000036273/ENSMUSG00000038520/ENSMUSG00000034959/ENSMUSG00000024290/ENSMUSG00000038780/ENSMUSG00000030105/ENSMUSG00000005610/ENSMUSG00000036104	159	0.349451	Pik3r4/Pink1/Huwe1/Kdr/Foxo1/Atp2a2/Kdm4a/Fbxw7/Hk2/Rptor/Sptlc1/Wdfy3/Gaa/Nampt/Dapk1/Ubqln2/Nbr1/Soga1/Fyco1/Vps13d/Herc1/Srebf1/Dnm1l/Lrba/Trim32/Gata4/Mtmr4/Wdr6/Sec16a/Tmbim6/Vps16/Ikbkg/Rimoc1/Lepr/Usp10/Vps13c/Snca/Mtm1/Atf6/Foxk1/Mfsd8/Mfn2/Nhlrc1/Wdfy4/Cltc/Tbc1d5/Bcl2l11/Atg2a/Flcn/Depdc5/Atg14/Plekhm1/Rab12/Arsa/Rnf213/Zmpste24/Snx18/Prkaa2/Nod1/Sirt1/Tnfaip3/Wdr41/Atg9a/Pik3c2b/Ubqln1/Trim14/Atp6v0a1/Atg2b/Klhl22/Vps33a/Ogt/Mtmr9/Psen1/Xbp1/Ercc4/Vps13a/Retreg1/Ptpn22/Trim34b/Vcp/Lzts1/Larp1/Pik3c3/Svip/Trim65/Ufl1/Nrbp2/Ulk2/Vps18/Npc1/Fnbp1l/Atg7/Gsk3b/Vdac1/Zfyve1/Rmc1/Eif4g1/Tollip/Yod1/Tm9sf1/C9orf72/Atg9b/Vps39/Atg4c/Arsb/Rb1cc1/Vps11/Pip4k2c/Tecpr1/Rragd/Mtcl1/Trim68/Atg10/Nod2/Kat5/Epg5/Snap29/Prkaa1/Fundc1/Mul1/Kat8/Moap1/Adrb2/Rnf31/Wdr81/Tgfbrap1/Ambra1/Abl1/Gpr137b/Ift88/Gnai3/Usp36/1600014C10Rik/Slc25a46/Foxo3/Pacs2/Dcn/Tmem41b/Rab1a/Trim38/Tsc2/Pip4k2b/Lrsam1/Fundc2b/Ripk2/Wdr47/Usp33/Soga3/Htt/Usp30/Spata18/Lrrk2/Tbc1d17/Rubcnl/Rock1/Smurf1/Arl8b/Eif4g2/Rab3gap1
GO:0044283	small molecule biosynthetic process	497	0.279718	1.3647	0.00176719	0.0169058	0.0124767	3892	tags=27%, list=18%, signal=23%	ENSMUSG00000010175/ENSMUSG00000056973/ENSMUSG00000013629/ENSMUSG00000028980/ENSMUSG00000027875/ENSMUSG00000041193/ENSMUSG00000044167/ENSMUSG00000022463/ENSMUSG00000030972/ENSMUSG00000040648/ENSMUSG00000022546/ENSMUSG00000020123/ENSMUSG00000029513/ENSMUSG00000027765/ENSMUSG00000021468/ENSMUSG00000026489/ENSMUSG00000031425/ENSMUSG00000093930/ENSMUSG00000027452/ENSMUSG00000038855/ENSMUSG00000055485/ENSMUSG00000004035/ENSMUSG00000032883/ENSMUSG00000020538/ENSMUSG00000024112/ENSMUSG00000073422/ENSMUSG00000038967/ENSMUSG00000029167/ENSMUSG00000074064/ENSMUSG00000032594/ENSMUSG00000026827/ENSMUSG00000030246/ENSMUSG00000021456/ENSMUSG00000042010/ENSMUSG00000024892/ENSMUSG00000027227/ENSMUSG00000020889/ENSMUSG00000001467/ENSMUSG00000020321/ENSMUSG00000004270/ENSMUSG00000026463/ENSMUSG00000025701/ENSMUSG00000057342/ENSMUSG00000057722/ENSMUSG00000062908/ENSMUSG00000015016/ENSMUSG00000006344/ENSMUSG00000025889/ENSMUSG00000024431/ENSMUSG00000062078/ENSMUSG00000018574/ENSMUSG00000020629/ENSMUSG00000021273/ENSMUSG00000028127/ENSMUSG00000021311/ENSMUSG00000029249/ENSMUSG00000026944/ENSMUSG00000024887/ENSMUSG00000075289/ENSMUSG00000031672/ENSMUSG00000044788/ENSMUSG00000055024/ENSMUSG00000032294/ENSMUSG00000032018/ENSMUSG00000038240/ENSMUSG00000028518/ENSMUSG00000053846/ENSMUSG00000025190/ENSMUSG00000020063/ENSMUSG00000025153/ENSMUSG00000020532/ENSMUSG00000026675/ENSMUSG00000003226/ENSMUSG00000017754/ENSMUSG00000021367/ENSMUSG00000034160/ENSMUSG00000029326/ENSMUSG00000032281/ENSMUSG00000002475/ENSMUSG00000029672/ENSMUSG00000053279/ENSMUSG00000034926/ENSMUSG00000016933/ENSMUSG00000037622/ENSMUSG00000021786/ENSMUSG00000041939/ENSMUSG00000026917/ENSMUSG00000030792/ENSMUSG00000017713/ENSMUSG00000059743/ENSMUSG00000030747/ENSMUSG00000067713/ENSMUSG00000001323/ENSMUSG00000020366/ENSMUSG00000022150/ENSMUSG00000031378/ENSMUSG00000022710/ENSMUSG00000028163/ENSMUSG00000026170/ENSMUSG00000036585/ENSMUSG00000038633/ENSMUSG00000023070/ENSMUSG00000024665/ENSMUSG00000021048/ENSMUSG00000048217/ENSMUSG00000004880/ENSMUSG00000038582/ENSMUSG00000031604/ENSMUSG00000020000/ENSMUSG00000032114/ENSMUSG00000039004/ENSMUSG00000029009/ENSMUSG00000024740/ENSMUSG00000024985/ENSMUSG00000030930/ENSMUSG00000025894/ENSMUSG00000032763/ENSMUSG00000050697/ENSMUSG00000061959/ENSMUSG00000032315/ENSMUSG00000031483/ENSMUSG00000015568/ENSMUSG00000032262/ENSMUSG00000038155/ENSMUSG00000058454/ENSMUSG00000022383/ENSMUSG00000034617/ENSMUSG00000031980/ENSMUSG00000036257/ENSMUSG00000045294/ENSMUSG00000038754/ENSMUSG00000029919/ENSMUSG00000029597/ENSMUSG00000005232/ENSMUSG00000018999/ENSMUSG00000002769	136	0.273642	Prox1/Ces1d/Cad/H6pd/Hmgcs2/Pla2g5/Foxo1/Srebf2/Acsm5/Ppip5k2/Gpt/Avpr1a/Prkab1/P2ry1/Sptlc1/Coq8a/Plp1/Hmgcs1/Acss1/Itpkb/Soga1/Gstm7/Acsl3/Srebf1/Cacna1h/H2-Ke6/Pdk2/Ppargc1a/Mlycd/Ip6k1/Gpd2/Ldhb/Fbp2/Acacb/Pcx/Sord/Nr1d1/Cyp51/Mdh1/Lpcat3/Atp2b4/Alox5/Sphk2/Lepr/Acadm/Acsf3/Ggt5/Snca/Nr3c1/Qki/Acadvl/Adi1/Fdft1/Abcd3/Mtr/Rest/Abca2/Asah2/Carns1/Got2/Fads6/Ep300/Pkm/Sc5d/Pdss2/Prkaa2/Lipg/Got1/Sirt1/Fasn/Acaca/Hsd17b7/Ranbp2/Pltp/Edn1/Ogt/Enoph1/Acsbg1/Abhd3/Fam3c/Aldh1a1/Dhcr24/Plcg1/Wdtc1/Oxsm/Mvk/Wdr5/Dkkl1/Tha1/Fdps/Dgat2/Prkag1/Srr/Mapk9/Dab2/Abcd1/Usp7/Nfkb1/Cyp27a1/Fgf1/Degs1/Rgn/Fads2/Mthfd1/Nags/Lbr/Pptc7/Msmo1/Moxd1/Slc37a4/Bmp6/Mthfr/Ddb1/Tcf7l2/Chst15/Aasdhppt/Ilvbl/Prkaa1/Ces1e/Cyp1a1/Erlin2/Lpl/Elovl4/Gstp2/Dhcr7/Ppara/Mtrr/Agt/Pnpla8/Insig1/Elovl3/Hpgds/Sds/G6pc2/Slc35b4/Gnmt
GO:1901796	regulation of signal transduction by p53 class mediator	80	-0.434078	-1.70431	0.00177416	0.0169083	0.0124786	3179	tags=36%, list=15%, signal=31%	ENSMUSG00000042784/ENSMUSG00000048416/ENSMUSG00000031429/ENSMUSG00000048450/ENSMUSG00000029474/ENSMUSG00000038510/ENSMUSG00000019373/ENSMUSG00000005087/ENSMUSG00000038683/ENSMUSG00000001707/ENSMUSG00000072692/ENSMUSG00000049327/ENSMUSG00000038279/ENSMUSG00000026603/ENSMUSG00000029535/ENSMUSG00000022557/ENSMUSG00000057113/ENSMUSG00000060938/ENSMUSG00000071415/ENSMUSG00000028234/ENSMUSG00000033307/ENSMUSG00000058558/ENSMUSG00000041841/ENSMUSG00000063457/ENSMUSG00000023495/ENSMUSG00000059291/ENSMUSG00000024803/ENSMUSG00000061477/ENSMUSG00000025172	29	0.3625	Muc1/Mlf1/Psmd10/Msx1/Rnf34/Rpf2/Cops3/Cd44/Pak1ip1/Eef1e1/Rpl37rt/Kmt5a/Nop2/Smyd2/Triap1/Bop1/Npm1/Rpl26/Rpl23/Rps20/Mif/Rpl5/Rpl37/Rps15/Pcbp4/Rpl11/Ankrd1/Rps7/Ankrd2
GO:0043500	muscle adaptation	124	0.382258	1.60075	0.00177236	0.0169083	0.0124786	4154	tags=38%, list=19%, signal=31%	ENSMUSG00000026360/ENSMUSG00000026407/ENSMUSG00000032402/ENSMUSG00000040752/ENSMUSG00000044167/ENSMUSG00000026879/ENSMUSG00000029467/ENSMUSG00000033326/ENSMUSG00000026496/ENSMUSG00000047419/ENSMUSG00000057530/ENSMUSG00000030557/ENSMUSG00000021200/ENSMUSG00000021944/ENSMUSG00000025220/ENSMUSG00000005836/ENSMUSG00000026463/ENSMUSG00000005583/ENSMUSG00000018428/ENSMUSG00000024431/ENSMUSG00000026313/ENSMUSG00000031902/ENSMUSG00000061603/ENSMUSG00000026923/ENSMUSG00000020063/ENSMUSG00000028834/ENSMUSG00000040712/ENSMUSG00000019789/ENSMUSG00000050989/ENSMUSG00000021367/ENSMUSG00000038518/ENSMUSG00000028161/ENSMUSG00000059743/ENSMUSG00000064179/ENSMUSG00000022812/ENSMUSG00000028854/ENSMUSG00000053819/ENSMUSG00000035283/ENSMUSG00000033016/ENSMUSG00000019432/ENSMUSG00000022383/ENSMUSG00000031980/ENSMUSG00000000440/ENSMUSG00000046532/ENSMUSG00000048756/ENSMUSG00000032511/ENSMUSG00000027716	47	0.379032	Rgs2/Cacna1s/Smad3/Myh6/Foxo1/Gsn/Atp2a2/Kdm4a/Parp1/Cmya5/Ece1/Mef2a/Asb2/Gata4/Oga/Gata6/Atp2b4/Mef2c/Akap1/Nr3c1/Hdac4/Nfatc3/Akap6/Notch1/Sirt1/Trim63/Camta2/Hey2/Selenon/Edn1/Jarid2/Ppp3ca/Fdps/Tnnt1/Gsk3b/Slc9a1/Camk2d/Adrb1/Nfatc1/Ddx39b/Ppara/Agt/Pparg/Ar/Foxo3/Scn5a/Trpc3
GO:0021694	cerebellar Purkinje cell layer formation	17	0.674743	1.82796	0.00179332	0.0170097	0.0125534	2654	tags=47%, list=12%, signal=41%	ENSMUSG00000004207/ENSMUSG00000022442/ENSMUSG00000039137/ENSMUSG00000038664/ENSMUSG00000034848/ENSMUSG00000042605/ENSMUSG00000030302/ENSMUSG00000021557	8	0.470588	Psap/Ttll1/Whrn/Herc1/Ttc21b/Atxn2/Atp2b2/Agtpbp1
GO:0002209	behavioral defense response	39	0.530523	1.78521	0.00179374	0.0170097	0.0125534	3222	tags=41%, list=15%, signal=35%	ENSMUSG00000045573/ENSMUSG00000050953/ENSMUSG00000026077/ENSMUSG00000022623/ENSMUSG00000031393/ENSMUSG00000007097/ENSMUSG00000005583/ENSMUSG00000055024/ENSMUSG00000048240/ENSMUSG00000008892/ENSMUSG00000026024/ENSMUSG00000020402/ENSMUSG00000045983/ENSMUSG00000020883/ENSMUSG00000035000/ENSMUSG00000024935	16	0.410256	Penk/Gja1/Npas2/Shank3/Mecp2/Atp1a2/Mef2c/Ep300/Gng7/Vdac3/Als2/Vdac1/Eif4g1/Fbxl20/Dpp4/Slc1a1
GO:0060840	artery development	111	0.398602	1.64503	0.00179494	0.0170097	0.0125534	2807	tags=27%, list=13%, signal=24%	ENSMUSG00000010175/ENSMUSG00000001870/ENSMUSG00000022414/ENSMUSG00000030123/ENSMUSG00000025810/ENSMUSG00000032193/ENSMUSG00000076431/ENSMUSG00000054008/ENSMUSG00000039910/ENSMUSG00000001052/ENSMUSG00000032187/ENSMUSG00000030022/ENSMUSG00000020716/ENSMUSG00000026923/ENSMUSG00000067336/ENSMUSG00000026586/ENSMUSG00000035247/ENSMUSG00000019789/ENSMUSG00000001555/ENSMUSG00000021367/ENSMUSG00000027661/ENSMUSG00000031540/ENSMUSG00000038146/ENSMUSG00000021318/ENSMUSG00000006958/ENSMUSG00000000120/ENSMUSG00000039191/ENSMUSG00000033237/ENSMUSG00000038151/ENSMUSG00000007817	30	0.27027	Prox1/Ltbp1/Tab1/Plxnd1/Nrp1/Ldlr/Sox4/Ndst1/Cited2/Sec24b/Smarca4/Adamts9/Nf1/Notch1/Bmpr2/Prrx1/Hectd1/Hey2/Fkbp10/Edn1/Slc2a10/Kat6a/Notch3/Gli3/Chrd/Ngfr/Rbpj/Arid2/Prdm1/Zmiz1
GO:1902410	mitotic cytokinetic process	20	-0.64611	-1.84598	0.00179958	0.0170216	0.0125622	3702	tags=75%, list=17%, signal=62%	ENSMUSG00000048076/ENSMUSG00000024989/ENSMUSG00000034190/ENSMUSG00000003779/ENSMUSG00000027536/ENSMUSG00000024795/ENSMUSG00000007815/ENSMUSG00000026088/ENSMUSG00000004843/ENSMUSG00000025371/ENSMUSG00000029428/ENSMUSG00000033916/ENSMUSG00000038467/ENSMUSG00000028419/ENSMUSG00000000743	15	0.75	Arf1/Cep55/Chmp7/Kif20a/Chmp4c/Kif20b/Rhoa/Mitd1/Chmp2b/Chmp6/Stx2/Chmp2a/Chmp4b/Chmp5/Chmp1a
GO:0050771	negative regulation of axonogenesis	65	0.452262	1.70095	0.00180582	0.0170486	0.0125821	4270	tags=42%, list=20%, signal=33%	ENSMUSG00000003934/ENSMUSG00000031558/ENSMUSG00000038777/ENSMUSG00000025810/ENSMUSG00000027253/ENSMUSG00000028883/ENSMUSG00000020902/ENSMUSG00000070509/ENSMUSG00000028289/ENSMUSG00000036580/ENSMUSG00000027200/ENSMUSG00000041607/ENSMUSG00000031137/ENSMUSG00000013236/ENSMUSG00000052133/ENSMUSG00000019969/ENSMUSG00000021994/ENSMUSG00000022231/ENSMUSG00000004798/ENSMUSG00000021451/ENSMUSG00000043811/ENSMUSG00000026121/ENSMUSG00000019647/ENSMUSG00000063531/ENSMUSG00000000627/ENSMUSG00000002496/ENSMUSG00000036264	27	0.415385	Efnb3/Slit2/Sema6c/Nrp1/Lrp4/Sema3a/Ntn1/Rgma/Epha7/Spg20/Sema6d/Mbp/Fgf13/Ptprs/Sema5b/Psen1/Wnt5a/Sema5a/Ulk2/Sema4d/Rtn4r/Sema4c/Sema6a/Sema3e/Sema4f/Tsc2/Fstl4
GO:0031065	positive regulation of histone deacetylation	27	0.581657	1.79991	0.00182786	0.0172243	0.0127118	2568	tags=37%, list=12%, signal=33%	ENSMUSG00000020593/ENSMUSG00000028756/ENSMUSG00000020538/ENSMUSG00000022141/ENSMUSG00000020063/ENSMUSG00000036986/ENSMUSG00000018501/ENSMUSG00000052712/ENSMUSG00000022508/ENSMUSG00000031715	10	0.37037	Lpin1/Pink1/Srebf1/Nipbl/Sirt1/Pml/Ncor1/BC004004/Bcl6/Smarca5
GO:0006402	mRNA catabolic process	221	0.332641	1.51124	0.00184626	0.0173652	0.0128158	4235	tags=34%, list=20%, signal=28%	ENSMUSG00000039652/ENSMUSG00000020576/ENSMUSG00000042500/ENSMUSG00000032410/ENSMUSG00000006019/ENSMUSG00000047888/ENSMUSG00000030795/ENSMUSG00000044468/ENSMUSG00000028580/ENSMUSG00000059208/ENSMUSG00000003135/ENSMUSG00000042772/ENSMUSG00000058301/ENSMUSG00000000568/ENSMUSG00000055932/ENSMUSG00000005506/ENSMUSG00000007670/ENSMUSG00000032041/ENSMUSG00000036550/ENSMUSG00000042699/ENSMUSG00000007836/ENSMUSG00000020166/ENSMUSG00000027086/ENSMUSG00000056167/ENSMUSG00000027433/ENSMUSG00000042535/ENSMUSG00000021962/ENSMUSG00000018554/ENSMUSG00000035632/ENSMUSG00000038290/ENSMUSG00000036698/ENSMUSG00000036270/ENSMUSG00000025571/ENSMUSG00000028114/ENSMUSG00000024228/ENSMUSG00000027770/ENSMUSG00000045817/ENSMUSG00000001424/ENSMUSG00000005682/ENSMUSG00000037331/ENSMUSG00000010592/ENSMUSG00000031060/ENSMUSG00000043962/ENSMUSG00000039630/ENSMUSG00000053333/ENSMUSG00000046139/ENSMUSG00000040356/ENSMUSG00000041530/ENSMUSG00000020495/ENSMUSG00000026634/ENSMUSG00000033991/ENSMUSG00000079043/ENSMUSG00000071757/ENSMUSG00000032508/ENSMUSG00000078676/ENSMUSG00000029826/ENSMUSG00000042650/ENSMUSG00000038542/ENSMUSG00000020594/ENSMUSG00000027580/ENSMUSG00000075376/ENSMUSG00000048000/ENSMUSG00000047213/ENSMUSG00000028842/ENSMUSG00000033499/ENSMUSG00000034610/ENSMUSG00000022160/ENSMUSG00000028675/ENSMUSG00000037573/ENSMUSG00000040028/ENSMUSG00000044595/ENSMUSG00000017264/ENSMUSG00000036779/ENSMUSG00000010554/ENSMUSG00000027680/ENSMUSG00000019842	76	0.343891	Cpeb3/Nbas/Ago4/Xrn1/Dhx34/Tnrc6b/Fus/Tent5c/Pum1/Hnrnpm/Cnot11/Smg7/Upf1/Hnrnpd/Fto/Celf1/Khsrp/Tirap/Cnot1/Dhx9/Hnrnpa0/Cnot2/Fastkd1/Cnot10/Xrn2/Gtpbp1/Dcp1a/Ybx2/Cnot3/Smg6/Ago2/Edc4/Tnrc6c/Mettl14/Nudt12/Dhx36/Zfp36l2/Snd1/Pan2/Larp1/Dazl/Rbm10/Thrap3/Hnrnpu/Dis3l2/Patl1/Skiv2l/Ago1/Smg8/Angel2/Ttc37/Fastkd5/Zhx2/Myd88/Casc3/Zc3hav1/Alkbh5/Pcid2/Pum2/Helz2/Rc3h2/Gigyf2/Ythdf3/Ago3/Larp4b/Tut4/Mettl3/Pnrc2/Tob1/Elavl1/Dnd1/Exosc10/Tent4b/Mettl16/Fxr1/Traf3ip2
GO:0014888	striated muscle adaptation	49	0.48787	1.70843	0.00186967	0.0175525	0.012954	1777	tags=35%, list=8%, signal=32%	ENSMUSG00000026407/ENSMUSG00000032402/ENSMUSG00000040752/ENSMUSG00000044167/ENSMUSG00000026879/ENSMUSG00000029467/ENSMUSG00000033326/ENSMUSG00000047419/ENSMUSG00000021200/ENSMUSG00000021944/ENSMUSG00000025220/ENSMUSG00000005836/ENSMUSG00000026463/ENSMUSG00000005583/ENSMUSG00000031902/ENSMUSG00000040712/ENSMUSG00000019789	17	0.346939	Cacna1s/Smad3/Myh6/Foxo1/Gsn/Atp2a2/Kdm4a/Cmya5/Asb2/Gata4/Oga/Gata6/Atp2b4/Mef2c/Nfatc3/Camta2/Hey2
GO:0097107	postsynaptic density assembly	19	0.661954	1.859	0.00187744	0.0175927	0.0129836	1907	tags=42%, list=9%, signal=38%	ENSMUSG00000047085/ENSMUSG00000042453/ENSMUSG00000022623/ENSMUSG00000028399/ENSMUSG00000033768/ENSMUSG00000030600/ENSMUSG00000013236/ENSMUSG00000031654	8	0.421053	Lrrc4b/Reln/Shank3/Ptprd/Nrxn2/Lrfn1/Ptprs/Cbln1
GO:0006112	energy reserve metabolic process	84	0.428402	1.68348	0.00188371	0.0176186	0.0130028	3251	tags=39%, list=15%, signal=33%	ENSMUSG00000002944/ENSMUSG00000050541/ENSMUSG00000025537/ENSMUSG00000033065/ENSMUSG00000025579/ENSMUSG00000046785/ENSMUSG00000021255/ENSMUSG00000032648/ENSMUSG00000024440/ENSMUSG00000036879/ENSMUSG00000020889/ENSMUSG00000057722/ENSMUSG00000062908/ENSMUSG00000044231/ENSMUSG00000031295/ENSMUSG00000005534/ENSMUSG00000033400/ENSMUSG00000049999/ENSMUSG00000048583/ENSMUSG00000003865/ENSMUSG00000021756/ENSMUSG00000004056/ENSMUSG00000029992/ENSMUSG00000055980/ENSMUSG00000022812/ENSMUSG00000039556/ENSMUSG00000025791/ENSMUSG00000042717/ENSMUSG00000033059/ENSMUSG00000025907/ENSMUSG00000032114/ENSMUSG00000035283/ENSMUSG00000024985	33	0.392857	Cd36/Adra1b/Phkg1/Pfkm/Gaa/Epm2aip1/Esrrb/Pygm/Pcdh12/Phkb/Nr1d1/Lepr/Acadm/Nhlrc1/Phka2/Insr/Agl/Ppp1r3d/Igf2/Gys1/Il6st/Akt2/Gfpt1/Irs1/Gsk3b/Ppp1r3f/Pgm1/Ppp1r3a/Pygb/Rb1cc1/Slc37a4/Adrb1/Tcf7l2
GO:1903053	regulation of extracellular matrix organization	56	0.473846	1.71841	0.00190297	0.017715	0.0130739	4786	tags=43%, list=22%, signal=33%	ENSMUSG00000064302/ENSMUSG00000032402/ENSMUSG00000052911/ENSMUSG00000039952/ENSMUSG00000002900/ENSMUSG00000026923/ENSMUSG00000033392/ENSMUSG00000033327/ENSMUSG00000026478/ENSMUSG00000027661/ENSMUSG00000022231/ENSMUSG00000005397/ENSMUSG00000019899/ENSMUSG00000063765/ENSMUSG00000035000/ENSMUSG00000048661/ENSMUSG00000048537/ENSMUSG00000026842/ENSMUSG00000031980/ENSMUSG00000026596/ENSMUSG00000022105/ENSMUSG00000022367/ENSMUSG00000032796/ENSMUSG00000020473	24	0.428571	Clasp1/Smad3/Lamb2/Dag1/Lamb1/Notch1/Clasp2/Tnxb/Lamc1/Slc2a10/Sema5a/Nid1/Lama2/Chadl/Dpp4/Lemd3/Phldb1/Abl1/Agt/Abl2/Rb1/Has2/Lama1/Aebp1
GO:0003300	cardiac muscle hypertrophy	100	0.410333	1.6593	0.00189909	0.017715	0.0130739	3809	tags=39%, list=18%, signal=32%	ENSMUSG00000050541/ENSMUSG00000026360/ENSMUSG00000032402/ENSMUSG00000040752/ENSMUSG00000044167/ENSMUSG00000029467/ENSMUSG00000033326/ENSMUSG00000026496/ENSMUSG00000066406/ENSMUSG00000057530/ENSMUSG00000030557/ENSMUSG00000021944/ENSMUSG00000005836/ENSMUSG00000026463/ENSMUSG00000005583/ENSMUSG00000018428/ENSMUSG00000024431/ENSMUSG00000031902/ENSMUSG00000061603/ENSMUSG00000021313/ENSMUSG00000026923/ENSMUSG00000020063/ENSMUSG00000028834/ENSMUSG00000040712/ENSMUSG00000019789/ENSMUSG00000021367/ENSMUSG00000038518/ENSMUSG00000028149/ENSMUSG00000028161/ENSMUSG00000059743/ENSMUSG00000022812/ENSMUSG00000028854/ENSMUSG00000053819/ENSMUSG00000035283/ENSMUSG00000019432/ENSMUSG00000033352/ENSMUSG00000022383/ENSMUSG00000031980/ENSMUSG00000000440	39	0.39	Adra1b/Rgs2/Smad3/Myh6/Foxo1/Atp2a2/Kdm4a/Parp1/Akap13/Ece1/Mef2a/Gata4/Gata6/Atp2b4/Mef2c/Akap1/Nr3c1/Nfatc3/Akap6/Ryr2/Notch1/Sirt1/Trim63/Camta2/Hey2/Edn1/Jarid2/Rap1gds1/Ppp3ca/Fdps/Gsk3b/Slc9a1/Camk2d/Adrb1/Ddx39b/Map2k4/Ppara/Agt/Pparg
GO:0010976	positive regulation of neuron projection development	210	0.331524	1.49382	0.0019081	0.017715	0.0130739	3027	tags=29%, list=14%, signal=25%	ENSMUSG00000026360/ENSMUSG00000027111/ENSMUSG00000042453/ENSMUSG00000031778/ENSMUSG00000035305/ENSMUSG00000026864/ENSMUSG00000072964/ENSMUSG00000025810/ENSMUSG00000030102/ENSMUSG00000029571/ENSMUSG00000035486/ENSMUSG00000030201/ENSMUSG00000022789/ENSMUSG00000049001/ENSMUSG00000063410/ENSMUSG00000037032/ENSMUSG00000021546/ENSMUSG00000041272/ENSMUSG00000020745/ENSMUSG00000020333/ENSMUSG00000043535/ENSMUSG00000029020/ENSMUSG00000027668/ENSMUSG00000050947/ENSMUSG00000070509/ENSMUSG00000001507/ENSMUSG00000024924/ENSMUSG00000020716/ENSMUSG00000058230/ENSMUSG00000055024/ENSMUSG00000003575/ENSMUSG00000002489/ENSMUSG00000038084/ENSMUSG00000068036/ENSMUSG00000054204/ENSMUSG00000041329/ENSMUSG00000032827/ENSMUSG00000038417/ENSMUSG00000020063/ENSMUSG00000030110/ENSMUSG00000022682/ENSMUSG00000038648/ENSMUSG00000027770/ENSMUSG00000021994/ENSMUSG00000000120/ENSMUSG00000024969/ENSMUSG00000027859/ENSMUSG00000022350/ENSMUSG00000060279/ENSMUSG00000042211/ENSMUSG00000036333/ENSMUSG00000030447/ENSMUSG00000006235/ENSMUSG00000062232/ENSMUSG00000031561/ENSMUSG00000027184/ENSMUSG00000047139/ENSMUSG00000030309/ENSMUSG00000052593/ENSMUSG00000042082	60	0.285714	Rgs2/Itga6/Reln/Cx3cl1/Ror1/Hspa5/Bhlhb9/Nrp1/Itpr1/Tmem106b/Plk5/Lrp6/Dnm1l/Ndnf/Stk24/Apbb1/Hnrnpk/Tox/Pafah1b1/Acsl6/Setx/Mfn2/Mfn1/Amigo1/Rgma/Itga3/Vldlr/Nf1/Arhgap35/Ep300/Crtc1/Tiam1/Opa1/Afdn/Alkal2/Atp1b2/Ppp1r9a/Fig4/Sirt1/Ret/Rrn3/Creb3l2/Dhx36/Wnt5a/Ngfr/Mark2/Ngf/Washc5/Ap2a1/Fbxo38/Kidins220/Cyfip1/Epor/Rapgef2/Tenm3/Caprin1/Cd24a/Caprin2/Adam17/Arsb
GO:0006869	lipid transport	363	0.295931	1.4045	0.00190561	0.017715	0.0130739	2695	tags=23%, list=13%, signal=20%	ENSMUSG00000036611/ENSMUSG00000002944/ENSMUSG00000056973/ENSMUSG00000030688/ENSMUSG00000041193/ENSMUSG00000004207/ENSMUSG00000034088/ENSMUSG00000035189/ENSMUSG00000035722/ENSMUSG00000034987/ENSMUSG00000040111/ENSMUSG00000024743/ENSMUSG00000022463/ENSMUSG00000040430/ENSMUSG00000032193/ENSMUSG00000040584/ENSMUSG00000049115/ENSMUSG00000041828/ENSMUSG00000024851/ENSMUSG00000044749/ENSMUSG00000032849/ENSMUSG00000032883/ENSMUSG00000018796/ENSMUSG00000030201/ENSMUSG00000041797/ENSMUSG00000006574/ENSMUSG00000020333/ENSMUSG00000004270/ENSMUSG00000029020/ENSMUSG00000050296/ENSMUSG00000032602/ENSMUSG00000031808/ENSMUSG00000026319/ENSMUSG00000020826/ENSMUSG00000020435/ENSMUSG00000031278/ENSMUSG00000024924/ENSMUSG00000078937/ENSMUSG00000028127/ENSMUSG00000030737/ENSMUSG00000026944/ENSMUSG00000022807/ENSMUSG00000031672/ENSMUSG00000024773/ENSMUSG00000018800/ENSMUSG00000074746/ENSMUSG00000024130/ENSMUSG00000044252/ENSMUSG00000053846/ENSMUSG00000020063/ENSMUSG00000020620/ENSMUSG00000004056/ENSMUSG00000017446/ENSMUSG00000034006/ENSMUSG00000033124/ENSMUSG00000037685/ENSMUSG00000030530/ENSMUSG00000049791/ENSMUSG00000019874/ENSMUSG00000041341/ENSMUSG00000017754/ENSMUSG00000021367/ENSMUSG00000021054/ENSMUSG00000028457/ENSMUSG00000028125/ENSMUSG00000020189/ENSMUSG00000042207/ENSMUSG00000021171/ENSMUSG00000021240/ENSMUSG00000026321/ENSMUSG00000028749/ENSMUSG00000039050/ENSMUSG00000056870/ENSMUSG00000042359/ENSMUSG00000021669/ENSMUSG00000030313/ENSMUSG00000020366/ENSMUSG00000028494/ENSMUSG00000022150/ENSMUSG00000024413/ENSMUSG00000021466/ENSMUSG00000031378	82	0.225895	Eepd1/Cd36/Ces1d/Stard10/Pla2g5/Psap/Hdlbp/Ano4/Abca7/Hrh2/Gramd1b/Syt7/Srebf2/Pitpnc1/Ldlr/Abcb1a/Agtr1a/Abca8a/Pitpnm1/Abca6/Abcc4/Acsl3/Acsl1/Lrp6/Abca9/Slc4a1/Acsl6/Lpcat3/Mfn2/Abca12/Slc25a20/Slc27a1/Relch/Nos2/Osbp2/Acsl4/Vldlr/Cpt1b/Abcd3/Slco2b1/Abca2/Osbpl11/Got2/Atg2a/Abca5/Pdzd8/Abca3/Osbpl1a/Lipg/Sirt1/Abca8b/Akt2/C1qtnf1/Slc66a2/Atg9a/Atp8a1/Furin/Fzd4/Fabp7/Atg2b/Pltp/Edn1/Sgpp1/Atp8b5/Abca4/Osbpl8/Kdm5b/Esyt2/Abcd4/Tnfrsf11a/Pla2g2f/Osbpl2/Gulp1/Osbpl6/Cert1/Dennd5b/Mapk9/Plin2/Dab2/Npc1/Ptch1/Abcd1
GO:0045823	positive regulation of heart contraction	39	0.52889	1.77971	0.00192661	0.017854	0.0131765	3477	tags=41%, list=16%, signal=34%	ENSMUSG00000050541/ENSMUSG00000026360/ENSMUSG00000038239/ENSMUSG00000020123/ENSMUSG00000003476/ENSMUSG00000037010/ENSMUSG00000027335/ENSMUSG00000021313/ENSMUSG00000033161/ENSMUSG00000020063/ENSMUSG00000019789/ENSMUSG00000021367/ENSMUSG00000035283/ENSMUSG00000024935/ENSMUSG00000038260/ENSMUSG00000045730	16	0.410256	Adra1b/Rgs2/Hrc/Avpr1a/Crhr2/Apln/Adra1d/Ryr2/Atp1a1/Sirt1/Hey2/Edn1/Adrb1/Slc1a1/Trpm4/Adrb2
GO:0048608	reproductive structure development	261	0.314113	1.44847	0.00194247	0.0179679	0.0132605	3155	tags=25%, list=15%, signal=22%	ENSMUSG00000022309/ENSMUSG00000029231/ENSMUSG00000004207/ENSMUSG00000022306/ENSMUSG00000050953/ENSMUSG00000062960/ENSMUSG00000042500/ENSMUSG00000020919/ENSMUSG00000040584/ENSMUSG00000015846/ENSMUSG00000019947/ENSMUSG00000033487/ENSMUSG00000030201/ENSMUSG00000028053/ENSMUSG00000037876/ENSMUSG00000039910/ENSMUSG00000021546/ENSMUSG00000021944/ENSMUSG00000028883/ENSMUSG00000031229/ENSMUSG00000024949/ENSMUSG00000027570/ENSMUSG00000024151/ENSMUSG00000029020/ENSMUSG00000022141/ENSMUSG00000048387/ENSMUSG00000030357/ENSMUSG00000040407/ENSMUSG00000018900/ENSMUSG00000005534/ENSMUSG00000005672/ENSMUSG00000032512/ENSMUSG00000027381/ENSMUSG00000022510/ENSMUSG00000024164/ENSMUSG00000026923/ENSMUSG00000021974/ENSMUSG00000020063/ENSMUSG00000020453/ENSMUSG00000003282/ENSMUSG00000022770/ENSMUSG00000049791/ENSMUSG00000006307/ENSMUSG00000003031/ENSMUSG00000052155/ENSMUSG00000004263/ENSMUSG00000018604/ENSMUSG00000021994/ENSMUSG00000004043/ENSMUSG00000042207/ENSMUSG00000016458/ENSMUSG00000034926/ENSMUSG00000005268/ENSMUSG00000024507/ENSMUSG00000048118/ENSMUSG00000020396/ENSMUSG00000045680/ENSMUSG00000034007/ENSMUSG00000021765/ENSMUSG00000046324/ENSMUSG00000021732/ENSMUSG00000020170/ENSMUSG00000034460/ENSMUSG00000021589/ENSMUSG00000006134/ENSMUSG00000039004	66	0.252874	Angpt1/Pdgfra/Psap/Zfpm2/Gja1/Kdr/Ago4/Stat5b/Abcb1a/Rxra/Arid5b/Fndc3a/Lrp6/Ash1l/Jmjd1c/Cited2/Hnrnpk/Gata4/Sema3a/Atrx/Sf1/Col9a3/Msh2/Mfn2/Nipbl/Osr1/Fkbp4/Akap9/Slc22a5/Insr/Kit/Wdr48/Bcl2l11/Trp63/C3/Notch1/Fgf9/Sirt1/Patz1/Plag1/Dlg1/Fzd4/Kmt2b/Cdkn1b/Acvr2a/Atn1/Tbx3/Wnt5a/Stat5a/Kdm5b/Wt1/Dhcr24/Prlr/Hsd17b4/Arid4a/Nefh/Tcf21/Scaper/Fst/Ermp1/Fgf10/Frs2/Six4/Rhobtb3/Crkl/Bmp6
GO:0048593	camera-type eye morphogenesis	134	0.372026	1.56983	0.00195831	0.0180811	0.0133441	3483	tags=28%, list=16%, signal=23%	ENSMUSG00000010175/ENSMUSG00000062960/ENSMUSG00000026114/ENSMUSG00000020160/ENSMUSG00000021779/ENSMUSG00000021733/ENSMUSG00000026565/ENSMUSG00000030201/ENSMUSG00000039910/ENSMUSG00000038119/ENSMUSG00000029020/ENSMUSG00000007880/ENSMUSG00000032537/ENSMUSG00000029475/ENSMUSG00000020716/ENSMUSG00000026923/ENSMUSG00000033278/ENSMUSG00000038564/ENSMUSG00000063810/ENSMUSG00000053279/ENSMUSG00000021318/ENSMUSG00000045005/ENSMUSG00000026211/ENSMUSG00000070047/ENSMUSG00000028977/ENSMUSG00000027878/ENSMUSG00000029648/ENSMUSG00000045180/ENSMUSG00000031561/ENSMUSG00000071757/ENSMUSG00000020170/ENSMUSG00000001280/ENSMUSG00000024935/ENSMUSG00000028121/ENSMUSG00000032012/ENSMUSG00000001751/ENSMUSG00000029050	37	0.276119	Prox1/Kdr/Cnga3/Meis1/Thrb/Slc4a7/Pou2f1/Lrp6/Cited2/Cdon/Mfn2/Arid1a/Ephb1/Kdm2b/Nf1/Notch1/Ptprm/Ift172/Alms1/Aldh1a1/Gli3/Fzd5/Obsl1/Fat1/Casz1/Notch2/Flt1/Shroom2/Tenm3/Zhx2/Frs2/Sp1/Slc1a1/Bcar3/Nectin1/Naglu/Ski
GO:0006605	protein targeting	262	-0.317195	-1.4559	0.00197704	0.0182206	0.0134471	2650	tags=25%, list=12%, signal=22%	ENSMUSG00000031600/ENSMUSG00000014504/ENSMUSG00000026028/ENSMUSG00000033906/ENSMUSG00000031158/ENSMUSG00000079037/ENSMUSG00000030104/ENSMUSG00000026150/ENSMUSG00000038298/ENSMUSG00000029017/ENSMUSG00000026511/ENSMUSG00000022752/ENSMUSG00000053317/ENSMUSG00000090935/ENSMUSG00000035086/ENSMUSG00000028969/ENSMUSG00000022037/ENSMUSG00000014301/ENSMUSG00000032952/ENSMUSG00000006304/ENSMUSG00000048007/ENSMUSG00000029524/ENSMUSG00000027679/ENSMUSG00000025499/ENSMUSG00000062580/ENSMUSG00000024847/ENSMUSG00000021270/ENSMUSG00000028998/ENSMUSG00000002949/ENSMUSG00000078974/ENSMUSG00000013701/ENSMUSG00000002984/ENSMUSG00000054428/ENSMUSG00000064181/ENSMUSG00000021969/ENSMUSG00000026197/ENSMUSG00000030538/ENSMUSG00000022427/ENSMUSG00000062352/ENSMUSG00000039639/ENSMUSG00000034203/ENSMUSG00000014776/ENSMUSG00000038467/ENSMUSG00000021917/ENSMUSG00000022013/ENSMUSG00000076432/ENSMUSG00000020843/ENSMUSG00000020219/ENSMUSG00000041845/ENSMUSG00000093904/ENSMUSG00000003438/ENSMUSG00000019433/ENSMUSG00000007033/ENSMUSG00000067847/ENSMUSG00000075467/ENSMUSG00000053581/ENSMUSG00000067279/ENSMUSG00000009549/ENSMUSG00000003352/ENSMUSG00000027076/ENSMUSG00000029198/ENSMUSG00000020882/ENSMUSG00000059291/ENSMUSG00000054408/ENSMUSG00000022415/ENSMUSG00000078713	66	0.251908	Vps37a/Srp19/Trak2/Zdhhc15/Timm17b/Prnp/Edem1/Mff/Pdzk1/Pmpcb/Srp9/Tomm70a/Sec61b/Synj2bp/Becn1/Cdk5/Clu/Pam16/Ap4b1/Arpc2/Timm8a1/Sirt4/Dnajc19/Hras/Timm17a/Aip/Hsp90aa1/Tomm7/Timm44/Sec61g/Timm23/Tomm40/Atpif1/Rab3ip/Zdhhc20/Zfand2b/Cib1/Tomm22/Itgb1bp1/Kcne1/Chchd4/Nol3/Chmp4b/Spcs1/Dnajc15/Ywhaq/Timm22/Timm13/Rhod/Tomm20/Timm50/Gipc1/Hspa1l/Romo1/Dnlz/Zfand2a/Ppp1r3c/Srp14/Cacnb3/Timm10/Grpel1/Cacnb1/Rpl11/Spcs3/Syngr1/Tomm5
GO:0046578	regulation of Ras protein signal transduction	201	0.332639	1.49042	0.00198078	0.0182218	0.0134479	3677	tags=28%, list=17%, signal=23%	ENSMUSG00000054793/ENSMUSG00000050541/ENSMUSG00000031523/ENSMUSG00000034312/ENSMUSG00000025810/ENSMUSG00000066406/ENSMUSG00000030465/ENSMUSG00000029673/ENSMUSG00000042404/ENSMUSG00000038855/ENSMUSG00000031453/ENSMUSG00000024304/ENSMUSG00000029020/ENSMUSG00000001507/ENSMUSG00000039662/ENSMUSG00000043881/ENSMUSG00000031216/ENSMUSG00000020716/ENSMUSG00000035392/ENSMUSG00000036006/ENSMUSG00000058230/ENSMUSG00000032633/ENSMUSG00000074582/ENSMUSG00000026594/ENSMUSG00000026923/ENSMUSG00000067851/ENSMUSG00000040687/ENSMUSG00000038024/ENSMUSG00000017466/ENSMUSG00000016128/ENSMUSG00000004364/ENSMUSG00000034160/ENSMUSG00000017615/ENSMUSG00000017132/ENSMUSG00000000120/ENSMUSG00000027859/ENSMUSG00000050271/ENSMUSG00000032194/ENSMUSG00000024451/ENSMUSG00000022508/ENSMUSG00000025504/ENSMUSG00000027878/ENSMUSG00000004568/ENSMUSG00000040367/ENSMUSG00000006154/ENSMUSG00000021732/ENSMUSG00000057315/ENSMUSG00000043811/ENSMUSG00000053819/ENSMUSG00000053641/ENSMUSG00000022883/ENSMUSG00000022827/ENSMUSG00000036661/ENSMUSG00000032714/ENSMUSG00000015243/ENSMUSG00000026842	56	0.278607	Cadm4/Adra1b/Dlc1/Iqsec1/Nrp1/Akap13/Psd3/Auts2/Dennd4b/Itpkb/Rasa3/Cdh2/Mfn2/Itga3/Icmt/Kbtbd7/Stard8/Nf1/Dennd1a/Ripor2/Arhgap35/Flcn/Arfgef2/Ralgps2/Notch1/Arfgef1/Madd/Dennd4c/Timp2/Stard13/Cul3/Ogt/Tnfaip1/Cyth1/Ngfr/Ngf/Prag1/Kank2/Arap3/Bcl6/Eps8l2/Notch2/Arhgef18/Lrrd1/Eps8l1/Fgf10/Arhgap24/Rtn4r/Camk2d/Dennd4a/Robo1/Rabl3/Dennd3/Syde1/Abca1/Abl1
GO:0006643	membrane lipid metabolic process	174	0.34902	1.53479	0.00200451	0.0184063	0.0135841	3935	tags=32%, list=18%, signal=26%	ENSMUSG00000028517/ENSMUSG00000022425/ENSMUSG00000029413/ENSMUSG00000004207/ENSMUSG00000019877/ENSMUSG00000021468/ENSMUSG00000047658/ENSMUSG00000043257/ENSMUSG00000026811/ENSMUSG00000041828/ENSMUSG00000039611/ENSMUSG00000039047/ENSMUSG00000057342/ENSMUSG00000049721/ENSMUSG00000050296/ENSMUSG00000026944/ENSMUSG00000024887/ENSMUSG00000005672/ENSMUSG00000029263/ENSMUSG00000028454/ENSMUSG00000025544/ENSMUSG00000031903/ENSMUSG00000020620/ENSMUSG00000008206/ENSMUSG00000045625/ENSMUSG00000045140/ENSMUSG00000021054/ENSMUSG00000029916/ENSMUSG00000027035/ENSMUSG00000073678/ENSMUSG00000021669/ENSMUSG00000049307/ENSMUSG00000017721/ENSMUSG00000030314/ENSMUSG00000040451/ENSMUSG00000032908/ENSMUSG00000038633/ENSMUSG00000021120/ENSMUSG00000022747/ENSMUSG00000052544/ENSMUSG00000021703/ENSMUSG00000032245/ENSMUSG00000024087/ENSMUSG00000025425/ENSMUSG00000074646/ENSMUSG00000056124/ENSMUSG00000032262/ENSMUSG00000041958/ENSMUSG00000021770/ENSMUSG00000017707/ENSMUSG00000038754/ENSMUSG00000013846/ENSMUSG00000019872/ENSMUSG00000024687/ENSMUSG00000028467	55	0.316092	Plpp3/Enpp2/Naaa/Psap/Serinc1/Sptlc1/Gal3st3/Pigv/St6galnac6/Abca8a/Pgap4/Pigk/Sphk2/Gal3st1/Abca12/Abca2/Asah2/Kit/Pigg/Pigo/Tm9sf2/Pla2g15/Abca8b/Cers4/Pigz/Pigw/Sgpp1/Agk/Cers6/Pgap1/Cert1/Fut4/Pigt/Atg7/Sgms1/Sgpp2/Degs1/Pigh/St3gal6/St6galnac3/Serinc5/Cln6/Cyp1b1/St8sia5/6430550D23Rik/B4galt6/Elovl4/Pigs/Samd8/Serinc3/Elovl3/St3gal1/Smpdl3a/Osbp/Gba2
GO:0003016	respiratory system process	37	0.531739	1.77586	0.00202015	0.0185162	0.0136652	4119	tags=46%, list=19%, signal=37%	ENSMUSG00000031840/ENSMUSG00000022442/ENSMUSG00000025579/ENSMUSG00000031393/ENSMUSG00000046318/ENSMUSG00000007097/ENSMUSG00000055932/ENSMUSG00000020357/ENSMUSG00000024750/ENSMUSG00000050989/ENSMUSG00000027367/ENSMUSG00000037369/ENSMUSG00000006784/ENSMUSG00000045730/ENSMUSG00000038718/ENSMUSG00000044948/ENSMUSG00000033585	17	0.459459	Rab3a/Ttll1/Gaa/Mecp2/Ccbe1/Atp1a2/Fto/Flt4/Zfand5/Selenon/Stard7/Kdm6a/Odad4/Adrb2/Pbx3/Cfap43/Ndn
GO:0055067	monovalent inorganic cation homeostasis	152	0.366776	1.58103	0.00202471	0.0185243	0.0136712	4631	tags=35%, list=22%, signal=28%	ENSMUSG00000017756/ENSMUSG00000031618/ENSMUSG00000006576/ENSMUSG00000039062/ENSMUSG00000020123/ENSMUSG00000029571/ENSMUSG00000034810/ENSMUSG00000049115/ENSMUSG00000021733/ENSMUSG00000038967/ENSMUSG00000005220/ENSMUSG00000068040/ENSMUSG00000023259/ENSMUSG00000007097/ENSMUSG00000006574/ENSMUSG00000026062/ENSMUSG00000061731/ENSMUSG00000028657/ENSMUSG00000039463/ENSMUSG00000042268/ENSMUSG00000033161/ENSMUSG00000041329/ENSMUSG00000038437/ENSMUSG00000060961/ENSMUSG00000019302/ENSMUSG00000038319/ENSMUSG00000021367/ENSMUSG00000029434/ENSMUSG00000037416/ENSMUSG00000063358/ENSMUSG00000025393/ENSMUSG00000014164/ENSMUSG00000020178/ENSMUSG00000054640/ENSMUSG00000038526/ENSMUSG00000028854/ENSMUSG00000030559/ENSMUSG00000053819/ENSMUSG00000024597/ENSMUSG00000032245/ENSMUSG00000060681/ENSMUSG00000031980/ENSMUSG00000031616/ENSMUSG00000017740/ENSMUSG00000031007/ENSMUSG00000025326/ENSMUSG00000027198/ENSMUSG00000037242/ENSMUSG00000034110/ENSMUSG00000038023/ENSMUSG00000036273/ENSMUSG00000078958/ENSMUSG00000014786	53	0.348684	Slc12a7/Nr3c2/Slc4a3/Anpep/Avpr1a/Tmem106b/Scn7a/Agtr1a/Slc4a7/Pdk2/Corin/Tm9sf4/Slc26a6/Atp1a2/Slc4a1/Slc9a2/Ext1/Ppt1/Slc9a8/Slc26a9/Atp1a1/Atp1b2/Mllt6/Slc4a4/Atp6v0a1/Kcnh2/Edn1/Vps33a/Dmxl1/Mapk1/Atp5b/Klhl3/Adora2a/Slc8a1/Car14/Slc9a1/Rab38/Camk2d/Slc12a2/Cln6/Slc9a6/Agt/Ednra/Slc12a5/Atp6ap2/Ube3a/Ext2/Clic4/Kctd7/Atp6v0a2/Lrrk2/Atp6ap1l/Slc9a5
GO:0061136	regulation of proteasomal protein catabolic process	185	-0.341705	-1.51479	0.00204533	0.018679	0.0137853	3623	tags=28%, list=17%, signal=24%	ENSMUSG00000038068/ENSMUSG00000029203/ENSMUSG00000020521/ENSMUSG00000063802/ENSMUSG00000032501/ENSMUSG00000001127/ENSMUSG00000006398/ENSMUSG00000029071/ENSMUSG00000015149/ENSMUSG00000031774/ENSMUSG00000022472/ENSMUSG00000039438/ENSMUSG00000002985/ENSMUSG00000029397/ENSMUSG00000024810/ENSMUSG00000013858/ENSMUSG00000031429/ENSMUSG00000025880/ENSMUSG00000022400/ENSMUSG00000029276/ENSMUSG00000078941/ENSMUSG00000073599/ENSMUSG00000001729/ENSMUSG00000022037/ENSMUSG00000020282/ENSMUSG00000027254/ENSMUSG00000030059/ENSMUSG00000068290/ENSMUSG00000079197/ENSMUSG00000021701/ENSMUSG00000074922/ENSMUSG00000018567/ENSMUSG00000074001/ENSMUSG00000051355/ENSMUSG00000028793/ENSMUSG00000074247/ENSMUSG00000019433/ENSMUSG00000014668/ENSMUSG00000028964/ENSMUSG00000053581/ENSMUSG00000030717/ENSMUSG00000020372/ENSMUSG00000026914/ENSMUSG00000059291/ENSMUSG00000091971/ENSMUSG00000042215/ENSMUSG00000031950/ENSMUSG00000023992/ENSMUSG00000022312/ENSMUSG00000090877/ENSMUSG00000071655/ENSMUSG00000063856	52	0.281081	Rnf144b/Ube2k/Rnft1/Hspbp1/Trib1/Araf/Cdc20/Dvl1/Sirt2/Psme3ip1/Desi1/Ttc36/Apoe/Rchy1/Il33/Tmem259/Psmd10/Smad7/Rbx1/Glmn/Taf9/Ecscr/Akt1/Clu/Rhbdf1/Map1a/Tmf1/Ddrgk1/Psme2/Plk2/Fam122a/Gabarap/Klhl40/Commd1/Rnf19b/Dda1/Gipc1/Chfr/Park7/Zfand2a/Nupr1/Rack1/Psmd14/Rpl11/Hspa1a/Bag2/Gabarapl2/Trem2/Eif3h/Hspa1b/Ubxn1/Gpx1
GO:0098901	regulation of cardiac muscle cell action potential	27	0.575961	1.78229	0.0020581	0.0187615	0.0138463	3292	tags=59%, list=15%, signal=50%	ENSMUSG00000029467/ENSMUSG00000022865/ENSMUSG00000032826/ENSMUSG00000051331/ENSMUSG00000044393/ENSMUSG00000040407/ENSMUSG00000024331/ENSMUSG00000021313/ENSMUSG00000054889/ENSMUSG00000031137/ENSMUSG00000022770/ENSMUSG00000032338/ENSMUSG00000001552/ENSMUSG00000060843/ENSMUSG00000053819/ENSMUSG00000038260	16	0.592593	Atp2a2/Cxadr/Ank2/Cacna1c/Dsg2/Akap9/Dsc2/Ryr2/Dsp/Fgf13/Dlg1/Hcn4/Jup/Ctnna3/Camk2d/Trpm4
GO:0014896	muscle hypertrophy	106	0.396301	1.61585	0.00206186	0.0187618	0.0138465	3922	tags=38%, list=18%, signal=31%	ENSMUSG00000050541/ENSMUSG00000026360/ENSMUSG00000032402/ENSMUSG00000040752/ENSMUSG00000044167/ENSMUSG00000029467/ENSMUSG00000033326/ENSMUSG00000026496/ENSMUSG00000066406/ENSMUSG00000057530/ENSMUSG00000030557/ENSMUSG00000021944/ENSMUSG00000005836/ENSMUSG00000026463/ENSMUSG00000005583/ENSMUSG00000018428/ENSMUSG00000024431/ENSMUSG00000031902/ENSMUSG00000061603/ENSMUSG00000021313/ENSMUSG00000026923/ENSMUSG00000020063/ENSMUSG00000028834/ENSMUSG00000040712/ENSMUSG00000019789/ENSMUSG00000021367/ENSMUSG00000038518/ENSMUSG00000028149/ENSMUSG00000028161/ENSMUSG00000059743/ENSMUSG00000022812/ENSMUSG00000028854/ENSMUSG00000053819/ENSMUSG00000035283/ENSMUSG00000019432/ENSMUSG00000033352/ENSMUSG00000022383/ENSMUSG00000031980/ENSMUSG00000000440/ENSMUSG00000046532	40	0.377358	Adra1b/Rgs2/Smad3/Myh6/Foxo1/Atp2a2/Kdm4a/Parp1/Akap13/Ece1/Mef2a/Gata4/Gata6/Atp2b4/Mef2c/Akap1/Nr3c1/Nfatc3/Akap6/Ryr2/Notch1/Sirt1/Trim63/Camta2/Hey2/Edn1/Jarid2/Rap1gds1/Ppp3ca/Fdps/Gsk3b/Slc9a1/Camk2d/Adrb1/Ddx39b/Map2k4/Ppara/Agt/Pparg/Ar
GO:0014897	striated muscle hypertrophy	104	0.404401	1.65132	0.00210225	0.0190604	0.0140669	3922	tags=38%, list=18%, signal=32%	ENSMUSG00000050541/ENSMUSG00000026360/ENSMUSG00000032402/ENSMUSG00000040752/ENSMUSG00000044167/ENSMUSG00000029467/ENSMUSG00000033326/ENSMUSG00000026496/ENSMUSG00000066406/ENSMUSG00000057530/ENSMUSG00000030557/ENSMUSG00000021944/ENSMUSG00000005836/ENSMUSG00000026463/ENSMUSG00000005583/ENSMUSG00000018428/ENSMUSG00000024431/ENSMUSG00000031902/ENSMUSG00000061603/ENSMUSG00000021313/ENSMUSG00000026923/ENSMUSG00000020063/ENSMUSG00000028834/ENSMUSG00000040712/ENSMUSG00000019789/ENSMUSG00000021367/ENSMUSG00000038518/ENSMUSG00000028149/ENSMUSG00000028161/ENSMUSG00000059743/ENSMUSG00000022812/ENSMUSG00000028854/ENSMUSG00000053819/ENSMUSG00000035283/ENSMUSG00000019432/ENSMUSG00000033352/ENSMUSG00000022383/ENSMUSG00000031980/ENSMUSG00000000440/ENSMUSG00000046532	40	0.384615	Adra1b/Rgs2/Smad3/Myh6/Foxo1/Atp2a2/Kdm4a/Parp1/Akap13/Ece1/Mef2a/Gata4/Gata6/Atp2b4/Mef2c/Akap1/Nr3c1/Nfatc3/Akap6/Ryr2/Notch1/Sirt1/Trim63/Camta2/Hey2/Edn1/Jarid2/Rap1gds1/Ppp3ca/Fdps/Gsk3b/Slc9a1/Camk2d/Adrb1/Ddx39b/Map2k4/Ppara/Agt/Pparg/Ar
GO:0006401	RNA catabolic process	262	0.321118	1.48275	0.00210036	0.0190604	0.0140669	4235	tags=33%, list=20%, signal=27%	ENSMUSG00000039652/ENSMUSG00000020576/ENSMUSG00000042500/ENSMUSG00000032410/ENSMUSG00000006019/ENSMUSG00000047888/ENSMUSG00000024120/ENSMUSG00000030795/ENSMUSG00000044468/ENSMUSG00000026723/ENSMUSG00000021179/ENSMUSG00000028580/ENSMUSG00000059208/ENSMUSG00000022191/ENSMUSG00000003135/ENSMUSG00000042772/ENSMUSG00000058301/ENSMUSG00000000568/ENSMUSG00000055932/ENSMUSG00000005506/ENSMUSG00000007670/ENSMUSG00000032041/ENSMUSG00000036550/ENSMUSG00000042699/ENSMUSG00000007836/ENSMUSG00000020166/ENSMUSG00000027086/ENSMUSG00000059273/ENSMUSG00000014907/ENSMUSG00000056167/ENSMUSG00000027433/ENSMUSG00000042535/ENSMUSG00000021962/ENSMUSG00000018554/ENSMUSG00000035632/ENSMUSG00000038290/ENSMUSG00000036698/ENSMUSG00000036270/ENSMUSG00000025571/ENSMUSG00000028114/ENSMUSG00000024228/ENSMUSG00000027770/ENSMUSG00000045817/ENSMUSG00000001424/ENSMUSG00000005682/ENSMUSG00000039236/ENSMUSG00000037331/ENSMUSG00000010592/ENSMUSG00000031060/ENSMUSG00000043962/ENSMUSG00000022325/ENSMUSG00000039630/ENSMUSG00000053333/ENSMUSG00000046139/ENSMUSG00000040356/ENSMUSG00000041530/ENSMUSG00000016018/ENSMUSG00000020495/ENSMUSG00000026634/ENSMUSG00000033991/ENSMUSG00000079043/ENSMUSG00000071757/ENSMUSG00000032508/ENSMUSG00000078676/ENSMUSG00000029826/ENSMUSG00000042650/ENSMUSG00000038542/ENSMUSG00000020594/ENSMUSG00000035208/ENSMUSG00000027580/ENSMUSG00000075376/ENSMUSG00000048000/ENSMUSG00000047213/ENSMUSG00000028842/ENSMUSG00000033499/ENSMUSG00000034610/ENSMUSG00000022160/ENSMUSG00000028675/ENSMUSG00000037573/ENSMUSG00000040028/ENSMUSG00000044595/ENSMUSG00000017264/ENSMUSG00000036779/ENSMUSG00000010554/ENSMUSG00000031403/ENSMUSG00000027680/ENSMUSG00000019842	87	0.332061	Cpeb3/Nbas/Ago4/Xrn1/Dhx34/Tnrc6b/Lrpprc/Fus/Tent5c/Trdmt1/Nrde2/Pum1/Hnrnpm/Drosha/Cnot11/Smg7/Upf1/Hnrnpd/Fto/Celf1/Khsrp/Tirap/Cnot1/Dhx9/Hnrnpa0/Cnot2/Fastkd1/Zc3h4/Naf1/Cnot10/Xrn2/Gtpbp1/Dcp1a/Ybx2/Cnot3/Smg6/Ago2/Edc4/Tnrc6c/Mettl14/Nudt12/Dhx36/Zfp36l2/Snd1/Pan2/Isg20/Larp1/Dazl/Rbm10/Thrap3/Pop1/Hnrnpu/Dis3l2/Patl1/Skiv2l/Ago1/Mtrex/Smg8/Angel2/Ttc37/Fastkd5/Zhx2/Myd88/Casc3/Zc3hav1/Alkbh5/Pcid2/Pum2/Slfn8/Helz2/Rc3h2/Gigyf2/Ythdf3/Ago3/Larp4b/Tut4/Mettl3/Pnrc2/Tob1/Elavl1/Dnd1/Exosc10/Tent4b/Mettl16/Dkc1/Fxr1/Traf3ip2
GO:0090288	negative regulation of cellular response to growth factor stimulus	92	0.414972	1.66305	0.00211178	0.0191124	0.0141052	4027	tags=37%, list=19%, signal=30%	ENSMUSG00000054793/ENSMUSG00000031558/ENSMUSG00000006205/ENSMUSG00000037010/ENSMUSG00000001494/ENSMUSG00000029096/ENSMUSG00000044461/ENSMUSG00000032216/ENSMUSG00000026463/ENSMUSG00000022025/ENSMUSG00000036580/ENSMUSG00000031486/ENSMUSG00000027230/ENSMUSG00000026923/ENSMUSG00000001036/ENSMUSG00000024074/ENSMUSG00000021994/ENSMUSG00000006958/ENSMUSG00000000120/ENSMUSG00000031963/ENSMUSG00000024098/ENSMUSG00000024985/ENSMUSG00000044857/ENSMUSG00000048661/ENSMUSG00000015619/ENSMUSG00000029050/ENSMUSG00000026842/ENSMUSG00000031980/ENSMUSG00000000440/ENSMUSG00000038403/ENSMUSG00000037573/ENSMUSG00000019929/ENSMUSG00000019647/ENSMUSG00000031283	34	0.369565	Cadm4/Slit2/Htra1/Apln/Sost/Htra3/Shisa2/Nedd4/Atp2b4/Cnmd/Spg20/Adgra2/Creb3l1/Notch1/Epn2/Crim1/Wnt5a/Chrd/Ngfr/Bmper/Twsg1/Tcf7l2/Lemd2/Lemd3/Gata3/Ski/Abl1/Agt/Pparg/Hjv/Tob1/Dcn/Sema6a/Chrdl1
GO:0072073	kidney epithelium development	139	0.372458	1.58385	0.00216232	0.0195346	0.0144168	3267	tags=26%, list=15%, signal=22%	ENSMUSG00000026235/ENSMUSG00000031558/ENSMUSG00000032402/ENSMUSG00000042548/ENSMUSG00000052911/ENSMUSG00000022353/ENSMUSG00000049115/ENSMUSG00000052534/ENSMUSG00000025934/ENSMUSG00000005583/ENSMUSG00000028289/ENSMUSG00000048387/ENSMUSG00000061731/ENSMUSG00000015647/ENSMUSG00000026923/ENSMUSG00000030110/ENSMUSG00000022770/ENSMUSG00000017491/ENSMUSG00000030223/ENSMUSG00000014164/ENSMUSG00000021318/ENSMUSG00000016458/ENSMUSG00000032220/ENSMUSG00000032194/ENSMUSG00000027878/ENSMUSG00000021540/ENSMUSG00000045680/ENSMUSG00000031734/ENSMUSG00000021466/ENSMUSG00000031963/ENSMUSG00000047139/ENSMUSG00000070407/ENSMUSG00000036585/ENSMUSG00000034460/ENSMUSG00000036862/ENSMUSG00000046743	36	0.258993	Epha4/Slit2/Smad3/Asxl1/Lamb2/Mtss1/Agtr1a/Pbx1/Gsta3/Mef2c/Epha7/Osr1/Ext1/Lama5/Notch1/Ret/Dlg1/Rarb/Ptpro/Klhl3/Gli3/Wt1/Myo1e/Kank2/Notch2/Smad5/Tcf21/Irx3/Ptch1/Bmper/Cd24a/Hs3st3b1/Fgf1/Six4/Dchs1/Fat4
GO:2000181	negative regulation of blood vessel morphogenesis	106	0.395537	1.61274	0.00217331	0.0195987	0.0144641	4123	tags=40%, list=19%, signal=32%	ENSMUSG00000023885/ENSMUSG00000002944/ENSMUSG00000003154/ENSMUSG00000003476/ENSMUSG00000031393/ENSMUSG00000060261/ENSMUSG00000026463/ENSMUSG00000022025/ENSMUSG00000025701/ENSMUSG00000030022/ENSMUSG00000006386/ENSMUSG00000020716/ENSMUSG00000040136/ENSMUSG00000027230/ENSMUSG00000042903/ENSMUSG00000032633/ENSMUSG00000042286/ENSMUSG00000033278/ENSMUSG00000053477/ENSMUSG00000016128/ENSMUSG00000054863/ENSMUSG00000036986/ENSMUSG00000001036/ENSMUSG00000035385/ENSMUSG00000000120/ENSMUSG00000074766/ENSMUSG00000029648/ENSMUSG00000041530/ENSMUSG00000031465/ENSMUSG00000024597/ENSMUSG00000028782/ENSMUSG00000045730/ENSMUSG00000026104/ENSMUSG00000018983/ENSMUSG00000031980/ENSMUSG00000030671/ENSMUSG00000000440/ENSMUSG00000019929/ENSMUSG00000019647/ENSMUSG00000063531/ENSMUSG00000027104/ENSMUSG00000000600	42	0.396226	Thbs2/Cd36/Foxj2/Crhr2/Mecp2/Gtf2i/Atp2b4/Cnmd/Alox5/Adamts9/Tek/Nf1/Abcc8/Creb3l1/Foxo4/Flcn/Stab1/Ptprm/Tcf4/Stard13/Tafa5/Pml/Epn2/Ccl2/Ngfr/Ism1/Flt1/Ago1/Angpt2/Slc12a2/Adgrb2/Adrb2/Stat1/E2f2/Agt/Pde3b/Pparg/Dcn/Sema6a/Sema3e/Atf2/Krit1
GO:0030278	regulation of ossification	128	0.385033	1.61326	0.00220278	0.0198289	0.014634	3477	tags=28%, list=16%, signal=24%	ENSMUSG00000053436/ENSMUSG00000032402/ENSMUSG00000050953/ENSMUSG00000037486/ENSMUSG00000015846/ENSMUSG00000021779/ENSMUSG00000027253/ENSMUSG00000040363/ENSMUSG00000017119/ENSMUSG00000001494/ENSMUSG00000052534/ENSMUSG00000030201/ENSMUSG00000022025/ENSMUSG00000025701/ENSMUSG00000005583/ENSMUSG00000022265/ENSMUSG00000022141/ENSMUSG00000048387/ENSMUSG00000027316/ENSMUSG00000027230/ENSMUSG00000026923/ENSMUSG00000043207/ENSMUSG00000031342/ENSMUSG00000067336/ENSMUSG00000007279/ENSMUSG00000063358/ENSMUSG00000052155/ENSMUSG00000021994/ENSMUSG00000039191/ENSMUSG00000054640/ENSMUSG00000025854/ENSMUSG00000039004/ENSMUSG00000038260/ENSMUSG00000066026/ENSMUSG00000056050/ENSMUSG00000045730	36	0.28125	Mapk14/Smad3/Gja1/Asxl2/Rxra/Thrb/Lrp4/Bcor/Nbr1/Sost/Pbx1/Lrp6/Cnmd/Alox5/Mef2c/Ank/Nipbl/Osr1/Gfra4/Creb3l1/Notch1/Zmpste24/Gpm6b/Bmpr2/Scube2/Mapk1/Acvr2a/Wnt5a/Rbpj/Slc8a1/Fam20c/Bmp6/Trpm4/Dhrs3/Mia3/Adrb2
GO:0060039	pericardium development	27	0.573127	1.77352	0.00221197	0.0198762	0.0146689	2979	tags=41%, list=14%, signal=35%	ENSMUSG00000032402/ENSMUSG00000031965/ENSMUSG00000015846/ENSMUSG00000030201/ENSMUSG00000029287/ENSMUSG00000018263/ENSMUSG00000026923/ENSMUSG00000021994/ENSMUSG00000016458/ENSMUSG00000006235/ENSMUSG00000027962	11	0.407407	Smad3/Tbx20/Rxra/Lrp6/Tgfbr3/Tbx5/Notch1/Wnt5a/Wt1/Epor/Vcam1
GO:2001014	regulation of skeletal muscle cell differentiation	23	0.604416	1.79788	0.0022226	0.0199361	0.0147131	1131	tags=30%, list=5%, signal=29%	ENSMUSG00000055116/ENSMUSG00000008855/ENSMUSG00000008658/ENSMUSG00000004698/ENSMUSG00000005583/ENSMUSG00000032537/ENSMUSG00000026313	7	0.304348	Arntl/Hdac5/Rbfox1/Hdac9/Mef2c/Ephb1/Hdac4
GO:0035904	aorta development	66	0.457724	1.73073	0.0022341	0.0200035	0.0147629	4994	tags=42%, list=23%, signal=33%	ENSMUSG00000010175/ENSMUSG00000001870/ENSMUSG00000022414/ENSMUSG00000030123/ENSMUSG00000076431/ENSMUSG00000054008/ENSMUSG00000001052/ENSMUSG00000032187/ENSMUSG00000030022/ENSMUSG00000026923/ENSMUSG00000035247/ENSMUSG00000019789/ENSMUSG00000001555/ENSMUSG00000031540/ENSMUSG00000006958/ENSMUSG00000000120/ENSMUSG00000039191/ENSMUSG00000038151/ENSMUSG00000022836/ENSMUSG00000022883/ENSMUSG00000031616/ENSMUSG00000036158/ENSMUSG00000041235/ENSMUSG00000025231/ENSMUSG00000052516/ENSMUSG00000051367/ENSMUSG00000030653/ENSMUSG00000026814	28	0.424242	Prox1/Ltbp1/Tab1/Plxnd1/Sox4/Ndst1/Sec24b/Smarca4/Adamts9/Notch1/Hectd1/Hey2/Fkbp10/Kat6a/Chrd/Ngfr/Rbpj/Prdm1/Mylk/Robo1/Ednra/Prickle1/Chd7/Sufu/Robo2/Six1/Pde2a/Eng
GO:2000050	regulation of non-canonical Wnt signaling pathway	25	0.614041	1.85739	0.00230334	0.0205868	0.0151934	4313	tags=60%, list=20%, signal=48%	ENSMUSG00000030201/ENSMUSG00000018822/ENSMUSG00000040260/ENSMUSG00000041961/ENSMUSG00000022433/ENSMUSG00000002489/ENSMUSG00000070327/ENSMUSG00000044548/ENSMUSG00000021994/ENSMUSG00000040183/ENSMUSG00000022150/ENSMUSG00000027778/ENSMUSG00000026842/ENSMUSG00000026596/ENSMUSG00000028496	15	0.6	Lrp6/Sfrp5/Daam2/Znrf3/Csnk1e/Tiam1/Rnf213/Dact1/Wnt5a/Ankrd6/Dab2/Ift80/Abl1/Abl2/Mllt3
GO:0070372	regulation of ERK1 and ERK2 cascade	287	0.311045	1.44504	0.00230781	0.0205902	0.0151959	3276	tags=24%, list=15%, signal=21%	ENSMUSG00000026235/ENSMUSG00000002944/ENSMUSG00000031024/ENSMUSG00000037989/ENSMUSG00000022309/ENSMUSG00000029231/ENSMUSG00000041193/ENSMUSG00000062960/ENSMUSG00000046949/ENSMUSG00000035722/ENSMUSG00000031778/ENSMUSG00000028086/ENSMUSG00000025810/ENSMUSG00000027765/ENSMUSG00000003476/ENSMUSG00000015202/ENSMUSG00000057530/ENSMUSG00000045671/ENSMUSG00000052397/ENSMUSG00000040247/ENSMUSG00000035798/ENSMUSG00000044340/ENSMUSG00000021944/ENSMUSG00000006386/ENSMUSG00000028289/ENSMUSG00000032537/ENSMUSG00000061353/ENSMUSG00000032041/ENSMUSG00000035373/ENSMUSG00000040663/ENSMUSG00000032633/ENSMUSG00000024164/ENSMUSG00000026923/ENSMUSG00000020357/ENSMUSG00000037902/ENSMUSG00000054204/ENSMUSG00000038058/ENSMUSG00000020122/ENSMUSG00000042046/ENSMUSG00000031391/ENSMUSG00000022770/ENSMUSG00000007827/ENSMUSG00000035385/ENSMUSG00000020676/ENSMUSG00000006369/ENSMUSG00000020484/ENSMUSG00000027843/ENSMUSG00000062209/ENSMUSG00000027859/ENSMUSG00000026321/ENSMUSG00000027878/ENSMUSG00000038587/ENSMUSG00000006235/ENSMUSG00000022150/ENSMUSG00000042680/ENSMUSG00000062232/ENSMUSG00000023110/ENSMUSG00000031963/ENSMUSG00000094686/ENSMUSG00000021732/ENSMUSG00000036585/ENSMUSG00000052593/ENSMUSG00000004814/ENSMUSG00000020170/ENSMUSG00000053819/ENSMUSG00000029053/ENSMUSG00000006134/ENSMUSG00000031530/ENSMUSG00000055994/ENSMUSG00000039384	70	0.243902	Epha4/Cd36/Denn2b/Wnk2/Angpt1/Pdgfra/Pla2g5/Kdr/Nqo2/Abca7/Cx3cl1/Fbxw7/Nrp1/P2ry1/Crhr2/Cnksr3/Ece1/Spred2/Ezr/Tbc1d10c/Zdhhc17/Phlpp1/Gata4/Tek/Epha7/Ephb1/Cxcl12/Tirap/Ccl7/Clcf1/Flcn/C3/Notch1/Flt4/Sirpa/Alkal2/Nod1/Egfr/Dstyk/L1cam/Dlg1/Ankrd26/Ccl2/Ccl11/Fbln1/Xbp1/Ptpn22/Erbb4/Ngf/Tnfrsf11a/Notch2/Akap12/Epor/Dab2/Garem1/Rapgef2/Prmt5/Bmper/Ccl21a/Fgf10/Fgf1/Adam17/Ccl24/Frs2/Camk2d/Prkcz/Crkl/Dusp4/Nod2/Dusp10
GO:0032409	regulation of transporter activity	291	0.305533	1.42463	0.00231639	0.0206303	0.0152254	3167	tags=25%, list=15%, signal=22%	ENSMUSG00000030249/ENSMUSG00000046480/ENSMUSG00000026880/ENSMUSG00000037989/ENSMUSG00000031618/ENSMUSG00000038239/ENSMUSG00000047976/ENSMUSG00000050953/ENSMUSG00000049265/ENSMUSG00000042453/ENSMUSG00000022623/ENSMUSG00000032826/ENSMUSG00000040584/ENSMUSG00000021559/ENSMUSG00000015202/ENSMUSG00000062901/ENSMUSG00000057914/ENSMUSG00000004035/ENSMUSG00000029167/ENSMUSG00000046159/ENSMUSG00000096146/ENSMUSG00000007097/ENSMUSG00000024589/ENSMUSG00000032216/ENSMUSG00000024014/ENSMUSG00000025701/ENSMUSG00000057342/ENSMUSG00000005583/ENSMUSG00000025889/ENSMUSG00000050947/ENSMUSG00000038764/ENSMUSG00000048387/ENSMUSG00000042251/ENSMUSG00000050627/ENSMUSG00000031880/ENSMUSG00000040407/ENSMUSG00000005534/ENSMUSG00000053930/ENSMUSG00000040136/ENSMUSG00000061603/ENSMUSG00000021313/ENSMUSG00000029432/ENSMUSG00000038583/ENSMUSG00000041329/ENSMUSG00000015968/ENSMUSG00000031137/ENSMUSG00000022770/ENSMUSG00000027893/ENSMUSG00000032338/ENSMUSG00000005312/ENSMUSG00000050989/ENSMUSG00000021367/ENSMUSG00000035385/ENSMUSG00000015476/ENSMUSG00000028525/ENSMUSG00000016933/ENSMUSG00000006526/ENSMUSG00000002028/ENSMUSG00000028161/ENSMUSG00000027030/ENSMUSG00000028136/ENSMUSG00000021816/ENSMUSG00000069601/ENSMUSG00000034462/ENSMUSG00000031142/ENSMUSG00000022469/ENSMUSG00000042045/ENSMUSG00000023070/ENSMUSG00000028854/ENSMUSG00000053819/ENSMUSG00000033953/ENSMUSG00000030987/ENSMUSG00000035283/ENSMUSG00000042807	74	0.254296	Abcc9/Scn4b/Stom/Wnk2/Nr3c2/Hrc/Kcna1/Gja1/Kcnk3/Reln/Shank3/Ank2/Abcb1a/Dapk1/Cnksr3/Klhl24/Cacnb2/Gstm7/Ppargc1a/Chrm3/Kcnj11/Atp1a2/Nedd4l/Nedd4/Pim1/Alox5/Sphk2/Mef2c/Snca/Amigo1/Ptpn3/Osr1/Pm20d1/Gpd1l/Rrad/Akap9/Insr/Shisa6/Abcc8/Akap6/Ryr2/Nipsnap2/Pln/Atp1b2/Cacna1d/Fgf13/Dlg1/Ahcyl1/Hcn4/Ubqln1/Selenon/Edn1/Ccl2/Prrt1/Pde4b/Plcg1/Stimate/Kmt2a/Ppp3ca/Stk39/Snx27/Ppp3cb/Ank3/Pkd2/Cacna1f/Rapgef3/Sln/Rgn/Slc9a1/Camk2d/Ppp3r1/Stim1/Adrb1/Hecw2
GO:0035455	response to interferon-alpha	26	-0.589549	-1.80506	0.00233358	0.0207366	0.0153039	3686	tags=54%, list=17%, signal=45%	ENSMUSG00000018199/ENSMUSG00000073489/ENSMUSG00000045932/ENSMUSG00000059108/ENSMUSG00000074896/ENSMUSG00000043702/ENSMUSG00000001166/ENSMUSG00000066861/ENSMUSG00000052776/ENSMUSG00000046718/ENSMUSG00000060591/ENSMUSG00000025492/ENSMUSG00000032369/ENSMUSG00000031574	14	0.538462	Ro60/Ifi204/Ifit2/Ifitm6/Ifit3/Pde12/Oas1c/Oas1g/Oas1a/Bst2/Ifitm2/Ifitm3/Plscr1/Star
GO:0009144	purine nucleoside triphosphate metabolic process	240	-0.312676	-1.42316	0.00233658	0.0207366	0.0153039	3818	tags=34%, list=18%, signal=28%	ENSMUSG00000036427/ENSMUSG00000016427/ENSMUSG00000062683/ENSMUSG00000024099/ENSMUSG00000003072/ENSMUSG00000032565/ENSMUSG00000035674/ENSMUSG00000037370/ENSMUSG00000028944/ENSMUSG00000031059/ENSMUSG00000039065/ENSMUSG00000028792/ENSMUSG00000022956/ENSMUSG00000030647/ENSMUSG00000022890/ENSMUSG00000007815/ENSMUSG00000024944/ENSMUSG00000063524/ENSMUSG00000023456/ENSMUSG00000006273/ENSMUSG00000004040/ENSMUSG00000026895/ENSMUSG00000030695/ENSMUSG00000034566/ENSMUSG00000028671/ENSMUSG00000040048/ENSMUSG00000059734/ENSMUSG00000005510/ENSMUSG00000018770/ENSMUSG00000022354/ENSMUSG00000006057/ENSMUSG00000020022/ENSMUSG00000041237/ENSMUSG00000021764/ENSMUSG00000027673/ENSMUSG00000025817/ENSMUSG00000030869/ENSMUSG00000027613/ENSMUSG00000000171/ENSMUSG00000029430/ENSMUSG00000020475/ENSMUSG00000062070/ENSMUSG00000038690/ENSMUSG00000041881/ENSMUSG00000016252/ENSMUSG00000002416/ENSMUSG00000050856/ENSMUSG00000003541/ENSMUSG00000022450/ENSMUSG00000007659/ENSMUSG00000037152/ENSMUSG00000014294/ENSMUSG00000054428/ENSMUSG00000023019/ENSMUSG00000021606/ENSMUSG00000074797/ENSMUSG00000022820/ENSMUSG00000024038/ENSMUSG00000020444/ENSMUSG00000020766/ENSMUSG00000048120/ENSMUSG00000033938/ENSMUSG00000028455/ENSMUSG00000002379/ENSMUSG00000027282/ENSMUSG00000073435/ENSMUSG00000026032/ENSMUSG00000071014/ENSMUSG00000028648/ENSMUSG00000038717/ENSMUSG00000037601/ENSMUSG00000025204/ENSMUSG00000021196/ENSMUSG00000011752/ENSMUSG00000024959/ENSMUSG00000030717/ENSMUSG00000071654/ENSMUSG00000020857/ENSMUSG00000023992/ENSMUSG00000041736/ENSMUSG00000041798	81	0.3375	Gpi1/Ndufa1/Atp5g2/Ndufv2/Atp5d/Nudt16/Ndufa3/Enpp1/Prkag2/Ndufb11/Atpsckmt/Ak2/Atp5o/Ndufc2/Atp5j/Rhoa/Arl2/Eno1/Tpi1/Atp6v1b2/Stat3/Ndufa8/Aldoa/Atp5h/Gale/Ndufb10/Ndufs8/Ndufs3/Atp5g3/Ndufb9/Atp5g1/Ndufa12/Pklr/Ndufs4/Ndufb5/Nudt5/Ndufab1/Eif6/Sdhd/Ran/Pgam2/Pgk1/Atp5j2/Ndufa7/Atp5e/Ndufb2/Atp5k/Ier3/Ndufa6/Bcl2l1/Ndufc1/Ndufa2/Atpif1/Gpd1/Ndufs6/Itpa/Ndufb4/Ndufv3/Guk1/Galk1/Entpd1/Ndufb7/Stoml2/Ndufa11/Mtch2/Nme3/Ndufb3/Ndufb6/Ndufs5/Atp5l/Nme1/Ndufb8/Pfkp/Pgam1/Bad/Nupr1/Uqcc3/Nme2/Trem2/Tspo/Gck
GO:1903825	organic acid transmembrane transport	126	0.384224	1.60973	0.00235997	0.0209011	0.0154253	4110	tags=34%, list=19%, signal=28%	ENSMUSG00000002944/ENSMUSG00000026360/ENSMUSG00000061306/ENSMUSG00000040584/ENSMUSG00000019082/ENSMUSG00000018796/ENSMUSG00000010064/ENSMUSG00000046079/ENSMUSG00000027340/ENSMUSG00000020333/ENSMUSG00000020264/ENSMUSG00000022462/ENSMUSG00000031808/ENSMUSG00000033965/ENSMUSG00000028127/ENSMUSG00000041313/ENSMUSG00000027010/ENSMUSG00000025036/ENSMUSG00000031170/ENSMUSG00000019828/ENSMUSG00000004056/ENSMUSG00000020829/ENSMUSG00000032902/ENSMUSG00000038178/ENSMUSG00000006641/ENSMUSG00000036534/ENSMUSG00000022180/ENSMUSG00000019969/ENSMUSG00000021240/ENSMUSG00000031378/ENSMUSG00000023169/ENSMUSG00000015112/ENSMUSG00000034854/ENSMUSG00000035472/ENSMUSG00000020102/ENSMUSG00000024935/ENSMUSG00000022299/ENSMUSG00000031980/ENSMUSG00000028970/ENSMUSG00000019987/ENSMUSG00000022003/ENSMUSG00000054720/ENSMUSG00000038894	43	0.34127	Cd36/Rgs2/Slc38a10/Abcb1a/Slc25a22/Acsl1/Slc38a3/Lrrc8d/Slc23a2/Acsl6/Slc36a2/Slc38a2/Slc27a1/Slc16a2/Abcd3/Slc7a1/Slc25a12/Sfxn2/Slc38a5/Grm1/Akt2/Slc46a1/Slc16a1/Slc43a2/Slc5a6/Slc38a7/Slc7a8/Psen1/Abcd4/Abcd1/Slc38a1/Slc25a13/Mfsd12/Slc25a21/Slc16a7/Slc1a1/Slc25a32/Agt/Abcb1b/Arg1/Slc25a30/Lrrc8c/Irs2
GO:0046942	carboxylic acid transport	243	0.330557	1.52021	0.00236558	0.0209011	0.0154253	3372	tags=24%, list=16%, signal=20%	ENSMUSG00000002944/ENSMUSG00000023828/ENSMUSG00000056973/ENSMUSG00000026360/ENSMUSG00000030688/ENSMUSG00000041193/ENSMUSG00000004207/ENSMUSG00000050953/ENSMUSG00000034987/ENSMUSG00000027894/ENSMUSG00000020123/ENSMUSG00000019082/ENSMUSG00000032849/ENSMUSG00000010064/ENSMUSG00000046079/ENSMUSG00000027340/ENSMUSG00000037762/ENSMUSG00000023259/ENSMUSG00000025889/ENSMUSG00000024431/ENSMUSG00000020264/ENSMUSG00000022462/ENSMUSG00000031808/ENSMUSG00000020826/ENSMUSG00000031278/ENSMUSG00000028127/ENSMUSG00000041313/ENSMUSG00000020716/ENSMUSG00000030737/ENSMUSG00000027010/ENSMUSG00000025036/ENSMUSG00000031170/ENSMUSG00000019828/ENSMUSG00000020829/ENSMUSG00000032902/ENSMUSG00000032988/ENSMUSG00000038178/ENSMUSG00000006641/ENSMUSG00000021367/ENSMUSG00000038615/ENSMUSG00000022180/ENSMUSG00000019969/ENSMUSG00000045775/ENSMUSG00000026321/ENSMUSG00000020178/ENSMUSG00000028749/ENSMUSG00000020366/ENSMUSG00000023169/ENSMUSG00000044367/ENSMUSG00000025723/ENSMUSG00000015112/ENSMUSG00000034854/ENSMUSG00000035472/ENSMUSG00000020102/ENSMUSG00000024597/ENSMUSG00000024935/ENSMUSG00000032842/ENSMUSG00000061959	58	0.238683	Cd36/Slc22a3/Ces1d/Rgs2/Stard10/Pla2g5/Psap/Gja1/Hrh2/Slc6a17/Avpr1a/Slc25a22/Abcc4/Slc38a3/Lrrc8d/Slc23a2/Slc16a9/Slc26a6/Snca/Nr3c1/Slc36a2/Slc38a2/Slc27a1/Nos2/Acsl4/Abcd3/Slc7a1/Nf1/Slco2b1/Slc25a12/Sfxn2/Slc38a5/Grm1/Slc46a1/Slc16a1/Slc16a8/Slc43a2/Slc5a6/Edn1/Nfe2l1/Slc7a8/Psen1/Slc16a5/Tnfrsf11a/Adora2a/Pla2g2f/Mapk9/Slc38a1/Slc16a13/Nmb/Slc25a13/Mfsd12/Slc25a21/Slc16a7/Slc12a2/Slc1a1/Abcc10/Ces1e
GO:0035264	multicellular organism growth	199	0.332406	1.487	0.00236757	0.0209011	0.0154253	3786	tags=32%, list=18%, signal=26%	ENSMUSG00000001151/ENSMUSG00000030400/ENSMUSG00000031755/ENSMUSG00000020919/ENSMUSG00000027312/ENSMUSG00000055737/ENSMUSG00000019947/ENSMUSG00000052397/ENSMUSG00000018678/ENSMUSG00000026827/ENSMUSG00000031229/ENSMUSG00000000031/ENSMUSG00000054611/ENSMUSG00000022141/ENSMUSG00000055932/ENSMUSG00000005506/ENSMUSG00000040734/ENSMUSG00000039662/ENSMUSG00000061731/ENSMUSG00000037003/ENSMUSG00000032512/ENSMUSG00000048583/ENSMUSG00000038056/ENSMUSG00000055024/ENSMUSG00000042605/ENSMUSG00000043207/ENSMUSG00000022286/ENSMUSG00000003282/ENSMUSG00000040711/ENSMUSG00000022770/ENSMUSG00000007827/ENSMUSG00000017491/ENSMUSG00000004263/ENSMUSG00000063810/ENSMUSG00000004043/ENSMUSG00000042055/ENSMUSG00000037622/ENSMUSG00000018501/ENSMUSG00000027878/ENSMUSG00000044471/ENSMUSG00000020782/ENSMUSG00000021466/ENSMUSG00000045871/ENSMUSG00000027665/ENSMUSG00000037369/ENSMUSG00000036840/ENSMUSG00000020898/ENSMUSG00000024597/ENSMUSG00000035283/ENSMUSG00000028524/ENSMUSG00000024985/ENSMUSG00000036792/ENSMUSG00000045730/ENSMUSG00000075376/ENSMUSG00000024978/ENSMUSG00000048000/ENSMUSG00000022556/ENSMUSG00000040856/ENSMUSG00000058454/ENSMUSG00000031980/ENSMUSG00000022565/ENSMUSG00000024811/ENSMUSG00000030779	63	0.316583	Pcnt/Ercc2/Bbs2/Stat5b/Atrn/Ghr/Arid5b/Ezr/Sp2/Gpd2/Atrx/H19/Kdm2a/Nipbl/Fto/Celf1/Ppp1r13l/Icmt/Ext1/Tns2/Wdr48/Igf2/Kmt2c/Ep300/Atxn2/Zmpste24/Grhl2/Plag1/Sh3pxd2b/Dlg1/Ankrd26/Rarb/Atn1/Alms1/Stat5a/Wdr11/Wdtc1/Ncor1/Notch2/Lncpint/Llgl2/Ptch1/Slitrk6/Pik3ca/Kdm6a/Siah1a/Ctc1/Slc12a2/Adrb1/Sgip1/Tcf7l2/Mbd5/Adrb2/Rc3h2/Gpam/Gigyf2/Hsf1/Dlk1/Dhcr7/Agt/Plec/Tnks2/Rbbp6
GO:0035886	vascular associated smooth muscle cell differentiation	41	0.519386	1.76674	0.00237577	0.0209367	0.0154516	3753	tags=39%, list=18%, signal=32%	ENSMUSG00000005836/ENSMUSG00000062078/ENSMUSG00000032187/ENSMUSG00000031902/ENSMUSG00000042323/ENSMUSG00000005672/ENSMUSG00000024164/ENSMUSG00000026923/ENSMUSG00000021974/ENSMUSG00000019789/ENSMUSG00000024921/ENSMUSG00000009569/ENSMUSG00000029156/ENSMUSG00000033016/ENSMUSG00000006818/ENSMUSG00000031616	16	0.390244	Gata6/Qki/Smarca4/Nfatc3/Pbrm1/Kit/C3/Notch1/Fgf9/Hey2/Smarca2/Mrtfb/Sgcb/Nfatc1/Sod2/Ednra
GO:0048814	regulation of dendrite morphogenesis	83	0.430441	1.68571	0.00238659	0.0209953	0.0154948	4262	tags=42%, list=20%, signal=34%	ENSMUSG00000026235/ENSMUSG00000042453/ENSMUSG00000072964/ENSMUSG00000027692/ENSMUSG00000028399/ENSMUSG00000022789/ENSMUSG00000024589/ENSMUSG00000032216/ENSMUSG00000020745/ENSMUSG00000029020/ENSMUSG00000027668/ENSMUSG00000052934/ENSMUSG00000038084/ENSMUSG00000068036/ENSMUSG00000027770/ENSMUSG00000036306/ENSMUSG00000022261/ENSMUSG00000026211/ENSMUSG00000036473/ENSMUSG00000031292/ENSMUSG00000028161/ENSMUSG00000025885/ENSMUSG00000062232/ENSMUSG00000027184/ENSMUSG00000022812/ENSMUSG00000021451/ENSMUSG00000030309/ENSMUSG00000023328/ENSMUSG00000042807/ENSMUSG00000022883/ENSMUSG00000032513/ENSMUSG00000051615/ENSMUSG00000034867/ENSMUSG00000042589/ENSMUSG00000021057	35	0.421687	Epha4/Reln/Bhlhb9/Tnik/Ptprd/Dnm1l/Nedd4l/Nedd4/Pafah1b1/Mfn2/Mfn1/Fbxo31/Opa1/Afdn/Dhx36/Lzts1/Sdc2/Obsl1/Tbc1d24/Cdkl5/Ppp3ca/Myo5b/Rapgef2/Caprin1/Gsk3b/Sema4d/Caprin2/Ache/Hecw2/Robo1/Gorasp1/Rap2a/Ankrd27/Cux2/Akap5
GO:0016525	negative regulation of angiogenesis	104	0.402802	1.64479	0.00239473	0.0210065	0.0155031	4123	tags=40%, list=19%, signal=33%	ENSMUSG00000023885/ENSMUSG00000002944/ENSMUSG00000003154/ENSMUSG00000003476/ENSMUSG00000031393/ENSMUSG00000060261/ENSMUSG00000026463/ENSMUSG00000022025/ENSMUSG00000025701/ENSMUSG00000030022/ENSMUSG00000006386/ENSMUSG00000020716/ENSMUSG00000040136/ENSMUSG00000027230/ENSMUSG00000042903/ENSMUSG00000032633/ENSMUSG00000042286/ENSMUSG00000033278/ENSMUSG00000053477/ENSMUSG00000016128/ENSMUSG00000054863/ENSMUSG00000036986/ENSMUSG00000001036/ENSMUSG00000035385/ENSMUSG00000000120/ENSMUSG00000074766/ENSMUSG00000029648/ENSMUSG00000041530/ENSMUSG00000031465/ENSMUSG00000024597/ENSMUSG00000028782/ENSMUSG00000045730/ENSMUSG00000026104/ENSMUSG00000018983/ENSMUSG00000031980/ENSMUSG00000030671/ENSMUSG00000000440/ENSMUSG00000019929/ENSMUSG00000019647/ENSMUSG00000063531/ENSMUSG00000027104/ENSMUSG00000000600	42	0.403846	Thbs2/Cd36/Foxj2/Crhr2/Mecp2/Gtf2i/Atp2b4/Cnmd/Alox5/Adamts9/Tek/Nf1/Abcc8/Creb3l1/Foxo4/Flcn/Stab1/Ptprm/Tcf4/Stard13/Tafa5/Pml/Epn2/Ccl2/Ngfr/Ism1/Flt1/Ago1/Angpt2/Slc12a2/Adgrb2/Adrb2/Stat1/E2f2/Agt/Pde3b/Pparg/Dcn/Sema6a/Sema3e/Atf2/Krit1
GO:0062013	positive regulation of small molecule metabolic process	156	0.356836	1.54335	0.00239621	0.0210065	0.0155031	3372	tags=28%, list=16%, signal=23%	ENSMUSG00000002944/ENSMUSG00000050541/ENSMUSG00000056973/ENSMUSG00000044167/ENSMUSG00000022463/ENSMUSG00000022546/ENSMUSG00000025583/ENSMUSG00000020123/ENSMUSG00000027765/ENSMUSG00000046785/ENSMUSG00000024900/ENSMUSG00000020538/ENSMUSG00000022708/ENSMUSG00000029167/ENSMUSG00000021255/ENSMUSG00000074064/ENSMUSG00000020889/ENSMUSG00000025889/ENSMUSG00000011305/ENSMUSG00000020826/ENSMUSG00000045038/ENSMUSG00000005534/ENSMUSG00000048583/ENSMUSG00000028518/ENSMUSG00000020063/ENSMUSG00000060961/ENSMUSG00000004056/ENSMUSG00000019969/ENSMUSG00000028452/ENSMUSG00000055980/ENSMUSG00000026917/ENSMUSG00000059743/ENSMUSG00000030747/ENSMUSG00000020366/ENSMUSG00000022150/ENSMUSG00000031378/ENSMUSG00000036585/ENSMUSG00000023070/ENSMUSG00000039004/ENSMUSG00000024740/ENSMUSG00000024985/ENSMUSG00000050697/ENSMUSG00000061959	43	0.275641	Cd36/Adra1b/Ces1d/Foxo1/Srebf2/Gpt/Rptor/Avpr1a/P2ry1/Epm2aip1/Cpt1a/Srebf1/Zbtb20/Ppargc1a/Esrrb/Mlycd/Nr1d1/Snca/Plin5/Nos2/Prkce/Insr/Igf2/Prkaa2/Sirt1/Slc4a4/Akt2/Psen1/Vcp/Irs1/Wdr5/Fdps/Dgat2/Mapk9/Dab2/Abcd1/Fgf1/Rgn/Bmp6/Ddb1/Tcf7l2/Prkaa1/Ces1e
GO:0061005	cell differentiation involved in kidney development	50	0.495673	1.74676	0.0024076	0.0210696	0.0155497	4308	tags=42%, list=20%, signal=34%	ENSMUSG00000042548/ENSMUSG00000052911/ENSMUSG00000022353/ENSMUSG00000005583/ENSMUSG00000048387/ENSMUSG00000050332/ENSMUSG00000061731/ENSMUSG00000026923/ENSMUSG00000030223/ENSMUSG00000021318/ENSMUSG00000016458/ENSMUSG00000032220/ENSMUSG00000027878/ENSMUSG00000045680/ENSMUSG00000021466/ENSMUSG00000047139/ENSMUSG00000046743/ENSMUSG00000015619/ENSMUSG00000031616/ENSMUSG00000027889/ENSMUSG00000053110	21	0.42	Asxl1/Lamb2/Mtss1/Mef2c/Osr1/Amer1/Ext1/Notch1/Ptpro/Gli3/Wt1/Myo1e/Notch2/Tcf21/Ptch1/Cd24a/Fat4/Gata3/Ednra/Ampd2/Yap1
GO:0021988	olfactory lobe development	35	0.550666	1.81489	0.00243051	0.0212332	0.0156704	4572	tags=46%, list=21%, signal=36%	ENSMUSG00000031558/ENSMUSG00000001151/ENSMUSG00000028883/ENSMUSG00000007097/ENSMUSG00000020456/ENSMUSG00000061731/ENSMUSG00000021994/ENSMUSG00000062209/ENSMUSG00000021557/ENSMUSG00000029755/ENSMUSG00000022883/ENSMUSG00000029050/ENSMUSG00000041235/ENSMUSG00000052516/ENSMUSG00000029104/ENSMUSG00000036273	16	0.457143	Slit2/Pcnt/Sema3a/Atp1a2/Ogdh/Ext1/Wnt5a/Erbb4/Agtpbp1/Dlx5/Robo1/Ski/Chd7/Robo2/Htt/Lrrk2
GO:1902001	fatty acid transmembrane transport	16	0.684546	1.8438	0.00245562	0.0214154	0.0158048	2695	tags=50%, list=13%, signal=44%	ENSMUSG00000002944/ENSMUSG00000018796/ENSMUSG00000020333/ENSMUSG00000031808/ENSMUSG00000028127/ENSMUSG00000004056/ENSMUSG00000021240/ENSMUSG00000031378	8	0.5	Cd36/Acsl1/Acsl6/Slc27a1/Abcd3/Akt2/Abcd4/Abcd1
GO:0010884	positive regulation of lipid storage	25	0.61214	1.85163	0.0025356	0.0218105	0.0160964	2625	tags=44%, list=12%, signal=39%	ENSMUSG00000002944/ENSMUSG00000048486/ENSMUSG00000037486/ENSMUSG00000022463/ENSMUSG00000042010/ENSMUSG00000039428/ENSMUSG00000011305/ENSMUSG00000022807/ENSMUSG00000024164/ENSMUSG00000022215/ENSMUSG00000028494	11	0.44	Cd36/Fitm2/Asxl2/Srebf2/Acacb/Tmem135/Plin5/Osbpl11/C3/Fitm1/Plin2
GO:1901570	fatty acid derivative biosynthetic process	17	0.664008	1.79887	0.00252499	0.0218105	0.0160964	1161	tags=41%, list=5%, signal=39%	ENSMUSG00000027875/ENSMUSG00000003809/ENSMUSG00000018796/ENSMUSG00000020333/ENSMUSG00000025701/ENSMUSG00000006344/ENSMUSG00000031278	7	0.411765	Hmgcs2/Gcdh/Acsl1/Acsl6/Alox5/Ggt5/Acsl4
GO:0055006	cardiac cell development	103	0.403623	1.6433	0.00252951	0.0218105	0.0160964	3730	tags=40%, list=17%, signal=33%	ENSMUSG00000010175/ENSMUSG00000050541/ENSMUSG00000026360/ENSMUSG00000029231/ENSMUSG00000040752/ENSMUSG00000022865/ENSMUSG00000066406/ENSMUSG00000053702/ENSMUSG00000030557/ENSMUSG00000021200/ENSMUSG00000021944/ENSMUSG00000032845/ENSMUSG00000029287/ENSMUSG00000018263/ENSMUSG00000024431/ENSMUSG00000034295/ENSMUSG00000042323/ENSMUSG00000061603/ENSMUSG00000026923/ENSMUSG00000043207/ENSMUSG00000020063/ENSMUSG00000019789/ENSMUSG00000021367/ENSMUSG00000018604/ENSMUSG00000031698/ENSMUSG00000039630/ENSMUSG00000059743/ENSMUSG00000054640/ENSMUSG00000030314/ENSMUSG00000022812/ENSMUSG00000026207/ENSMUSG00000029156/ENSMUSG00000053819/ENSMUSG00000035283/ENSMUSG00000050567/ENSMUSG00000019432/ENSMUSG00000033352/ENSMUSG00000018830/ENSMUSG00000022383/ENSMUSG00000031980/ENSMUSG00000022565	41	0.398058	Prox1/Adra1b/Rgs2/Pdgfra/Myh6/Cxadr/Akap13/Nebl/Mef2a/Asb2/Gata4/Alpk2/Tgfbr3/Tbx5/Nr3c1/Fhod3/Pbrm1/Akap6/Notch1/Zmpste24/Sirt1/Hey2/Edn1/Tbx3/Mylk3/Hnrnpu/Fdps/Slc8a1/Atg7/Gsk3b/Speg/Sgcb/Camk2d/Adrb1/Maml1/Ddx39b/Map2k4/Myh11/Ppara/Agt/Plec
GO:0035601	protein deacylation	131	0.374914	1.58105	0.00252805	0.0218105	0.0160964	2568	tags=25%, list=12%, signal=22%	ENSMUSG00000020593/ENSMUSG00000028756/ENSMUSG00000008855/ENSMUSG00000025246/ENSMUSG00000034245/ENSMUSG00000045671/ENSMUSG00000004698/ENSMUSG00000059325/ENSMUSG00000020538/ENSMUSG00000042507/ENSMUSG00000054008/ENSMUSG00000057342/ENSMUSG00000022141/ENSMUSG00000028820/ENSMUSG00000026313/ENSMUSG00000029249/ENSMUSG00000028657/ENSMUSG00000055024/ENSMUSG00000037896/ENSMUSG00000028518/ENSMUSG00000047844/ENSMUSG00000020063/ENSMUSG00000042390/ENSMUSG00000030180/ENSMUSG00000036986/ENSMUSG00000018474/ENSMUSG00000018501/ENSMUSG00000052712/ENSMUSG00000022508/ENSMUSG00000042557/ENSMUSG00000026917/ENSMUSG00000045680/ENSMUSG00000031715	33	0.251908	Lpin1/Pink1/Hdac5/Tbl1x/Hdac11/Spred2/Hdac9/Hopx/Srebf1/Mideas/Ndst1/Sphk2/Nipbl/Sfpq/Hdac4/Rest/Ppt1/Ep300/Rcor1/Prkaa2/Bex4/Sirt1/Gatad2b/Kdm5a/Pml/Chd3/Ncor1/BC004004/Bcl6/Sin3a/Wdr5/Tcf21/Smarca5
GO:0098732	macromolecule deacylation	131	0.374914	1.58105	0.00252805	0.0218105	0.0160964	2568	tags=25%, list=12%, signal=22%	ENSMUSG00000020593/ENSMUSG00000028756/ENSMUSG00000008855/ENSMUSG00000025246/ENSMUSG00000034245/ENSMUSG00000045671/ENSMUSG00000004698/ENSMUSG00000059325/ENSMUSG00000020538/ENSMUSG00000042507/ENSMUSG00000054008/ENSMUSG00000057342/ENSMUSG00000022141/ENSMUSG00000028820/ENSMUSG00000026313/ENSMUSG00000029249/ENSMUSG00000028657/ENSMUSG00000055024/ENSMUSG00000037896/ENSMUSG00000028518/ENSMUSG00000047844/ENSMUSG00000020063/ENSMUSG00000042390/ENSMUSG00000030180/ENSMUSG00000036986/ENSMUSG00000018474/ENSMUSG00000018501/ENSMUSG00000052712/ENSMUSG00000022508/ENSMUSG00000042557/ENSMUSG00000026917/ENSMUSG00000045680/ENSMUSG00000031715	33	0.251908	Lpin1/Pink1/Hdac5/Tbl1x/Hdac11/Spred2/Hdac9/Hopx/Srebf1/Mideas/Ndst1/Sphk2/Nipbl/Sfpq/Hdac4/Rest/Ppt1/Ep300/Rcor1/Prkaa2/Bex4/Sirt1/Gatad2b/Kdm5a/Pml/Chd3/Ncor1/BC004004/Bcl6/Sin3a/Wdr5/Tcf21/Smarca5
GO:0008361	regulation of cell size	195	0.334953	1.49349	0.00253093	0.0218105	0.0160964	4583	tags=36%, list=21%, signal=28%	ENSMUSG00000031558/ENSMUSG00000017756/ENSMUSG00000038777/ENSMUSG00000022623/ENSMUSG00000024411/ENSMUSG00000025583/ENSMUSG00000025810/ENSMUSG00000004319/ENSMUSG00000029765/ENSMUSG00000028649/ENSMUSG00000028883/ENSMUSG00000020902/ENSMUSG00000028973/ENSMUSG00000020745/ENSMUSG00000038807/ENSMUSG00000029020/ENSMUSG00000070509/ENSMUSG00000028289/ENSMUSG00000061353/ENSMUSG00000036580/ENSMUSG00000027200/ENSMUSG00000022419/ENSMUSG00000058230/ENSMUSG00000033392/ENSMUSG00000067336/ENSMUSG00000031137/ENSMUSG00000013236/ENSMUSG00000052133/ENSMUSG00000030302/ENSMUSG00000030110/ENSMUSG00000031391/ENSMUSG00000021367/ENSMUSG00000034160/ENSMUSG00000021994/ENSMUSG00000037622/ENSMUSG00000027859/ENSMUSG00000050912/ENSMUSG00000031292/ENSMUSG00000015342/ENSMUSG00000042557/ENSMUSG00000022231/ENSMUSG00000033618/ENSMUSG00000030447/ENSMUSG00000025885/ENSMUSG00000004798/ENSMUSG00000022812/ENSMUSG00000021451/ENSMUSG00000022469/ENSMUSG00000043811/ENSMUSG00000025907/ENSMUSG00000024597/ENSMUSG00000045039/ENSMUSG00000035133/ENSMUSG00000043051/ENSMUSG00000026842/ENSMUSG00000041362/ENSMUSG00000038299/ENSMUSG00000033174/ENSMUSG00000026121/ENSMUSG00000019647/ENSMUSG00000063531/ENSMUSG00000017740/ENSMUSG00000000627/ENSMUSG00000002496/ENSMUSG00000036264/ENSMUSG00000018820/ENSMUSG00000029468/ENSMUSG00000051149/ENSMUSG00000050272/ENSMUSG00000030539	70	0.358974	Slit2/Slc12a7/Sema6c/Shank3/Aqp4/Rptor/Nrp1/Clcn3/Plxna4/Macf1/Sema3a/Ntn1/Abcb8/Pafah1b1/Rap1gap2/Mfn2/Rgma/Epha7/Cxcl12/Spg20/Sema6d/Deptor/Arhgap35/Clasp2/Bmpr2/Fgf13/Ptprs/Sema5b/Atp2b2/Ret/L1cam/Edn1/Ogt/Wnt5a/Wdtc1/Ngf/Tmem123/Cdkl5/Xk/Sin3a/Sema5a/Map3k13/Cyfip1/Myo5b/Ulk2/Gsk3b/Sema4d/Rapgef3/Rtn4r/Rb1cc1/Slc12a2/Megf8/Arhgap5/Disc1/Abl1/Shtn1/Wdr36/Mgll/Sema4c/Sema6a/Sema3e/Slc12a5/Sema4f/Tsc2/Fstl4/Zfyve27/P2rx7/Adnp/Dscam/Sema4b
GO:0007548	sex differentiation	234	0.32793	1.49271	0.00251759	0.0218105	0.0160964	4364	tags=32%, list=20%, signal=26%	ENSMUSG00000022309/ENSMUSG00000029231/ENSMUSG00000022306/ENSMUSG00000050953/ENSMUSG00000062960/ENSMUSG00000042500/ENSMUSG00000020919/ENSMUSG00000040584/ENSMUSG00000019947/ENSMUSG00000052534/ENSMUSG00000033487/ENSMUSG00000030201/ENSMUSG00000037876/ENSMUSG00000039910/ENSMUSG00000021546/ENSMUSG00000021944/ENSMUSG00000028883/ENSMUSG00000031229/ENSMUSG00000024949/ENSMUSG00000055639/ENSMUSG00000027570/ENSMUSG00000024151/ENSMUSG00000029020/ENSMUSG00000022141/ENSMUSG00000048387/ENSMUSG00000030357/ENSMUSG00000028444/ENSMUSG00000040407/ENSMUSG00000005534/ENSMUSG00000005672/ENSMUSG00000032512/ENSMUSG00000027381/ENSMUSG00000022510/ENSMUSG00000021974/ENSMUSG00000020063/ENSMUSG00000020453/ENSMUSG00000025577/ENSMUSG00000049791/ENSMUSG00000006307/ENSMUSG00000052155/ENSMUSG00000004263/ENSMUSG00000018604/ENSMUSG00000021994/ENSMUSG00000004043/ENSMUSG00000016458/ENSMUSG00000034926/ENSMUSG00000024507/ENSMUSG00000048118/ENSMUSG00000021540/ENSMUSG00000020396/ENSMUSG00000045680/ENSMUSG00000034007/ENSMUSG00000021765/ENSMUSG00000046324/ENSMUSG00000021732/ENSMUSG00000034460/ENSMUSG00000021589/ENSMUSG00000006134/ENSMUSG00000039004/ENSMUSG00000024985/ENSMUSG00000015619/ENSMUSG00000079019/ENSMUSG00000031980/ENSMUSG00000012705/ENSMUSG00000042942/ENSMUSG00000046532/ENSMUSG00000019768/ENSMUSG00000048756/ENSMUSG00000052798/ENSMUSG00000025326/ENSMUSG00000074637/ENSMUSG00000043753/ENSMUSG00000008438/ENSMUSG00000041235/ENSMUSG00000022429/ENSMUSG00000038541	76	0.324786	Angpt1/Pdgfra/Zfpm2/Gja1/Kdr/Ago4/Stat5b/Abcb1a/Arid5b/Pbx1/Fndc3a/Lrp6/Jmjd1c/Cited2/Hnrnpk/Gata4/Sema3a/Atrx/Sf1/Dach1/Col9a3/Msh2/Mfn2/Nipbl/Osr1/Fkbp4/Cntfr/Akap9/Insr/Kit/Wdr48/Bcl2l11/Trp63/Fgf9/Sirt1/Patz1/Cbx2/Fzd4/Kmt2b/Acvr2a/Atn1/Tbx3/Wnt5a/Stat5a/Wt1/Dhcr24/Hsd17b4/Arid4a/Smad5/Nefh/Tcf21/Scaper/Fst/Ermp1/Fgf10/Six4/Rhobtb3/Crkl/Bmp6/Tcf7l2/Gata3/Insl3/Agt/Retn/Greb1l/Ar/Esr1/Foxo3/Nup107/Ube3a/Sox2/Dmrta1/Adam21/Chd7/Dmc1/Srd5a2
GO:0022898	regulation of transmembrane transporter activity	278	0.308152	1.42736	0.00253232	0.0218105	0.0160964	3167	tags=26%, list=15%, signal=22%	ENSMUSG00000030249/ENSMUSG00000046480/ENSMUSG00000026880/ENSMUSG00000037989/ENSMUSG00000031618/ENSMUSG00000038239/ENSMUSG00000047976/ENSMUSG00000050953/ENSMUSG00000049265/ENSMUSG00000042453/ENSMUSG00000022623/ENSMUSG00000032826/ENSMUSG00000040584/ENSMUSG00000021559/ENSMUSG00000015202/ENSMUSG00000062901/ENSMUSG00000057914/ENSMUSG00000004035/ENSMUSG00000029167/ENSMUSG00000046159/ENSMUSG00000096146/ENSMUSG00000007097/ENSMUSG00000024589/ENSMUSG00000032216/ENSMUSG00000024014/ENSMUSG00000025701/ENSMUSG00000057342/ENSMUSG00000005583/ENSMUSG00000025889/ENSMUSG00000050947/ENSMUSG00000038764/ENSMUSG00000048387/ENSMUSG00000042251/ENSMUSG00000050627/ENSMUSG00000031880/ENSMUSG00000040407/ENSMUSG00000053930/ENSMUSG00000040136/ENSMUSG00000061603/ENSMUSG00000021313/ENSMUSG00000029432/ENSMUSG00000038583/ENSMUSG00000041329/ENSMUSG00000015968/ENSMUSG00000031137/ENSMUSG00000022770/ENSMUSG00000027893/ENSMUSG00000032338/ENSMUSG00000005312/ENSMUSG00000050989/ENSMUSG00000021367/ENSMUSG00000035385/ENSMUSG00000015476/ENSMUSG00000028525/ENSMUSG00000016933/ENSMUSG00000006526/ENSMUSG00000028161/ENSMUSG00000027030/ENSMUSG00000028136/ENSMUSG00000021816/ENSMUSG00000069601/ENSMUSG00000034462/ENSMUSG00000031142/ENSMUSG00000022469/ENSMUSG00000042045/ENSMUSG00000023070/ENSMUSG00000028854/ENSMUSG00000053819/ENSMUSG00000033953/ENSMUSG00000030987/ENSMUSG00000035283/ENSMUSG00000042807	72	0.258993	Abcc9/Scn4b/Stom/Wnk2/Nr3c2/Hrc/Kcna1/Gja1/Kcnk3/Reln/Shank3/Ank2/Abcb1a/Dapk1/Cnksr3/Klhl24/Cacnb2/Gstm7/Ppargc1a/Chrm3/Kcnj11/Atp1a2/Nedd4l/Nedd4/Pim1/Alox5/Sphk2/Mef2c/Snca/Amigo1/Ptpn3/Osr1/Pm20d1/Gpd1l/Rrad/Akap9/Shisa6/Abcc8/Akap6/Ryr2/Nipsnap2/Pln/Atp1b2/Cacna1d/Fgf13/Dlg1/Ahcyl1/Hcn4/Ubqln1/Selenon/Edn1/Ccl2/Prrt1/Pde4b/Plcg1/Stimate/Ppp3ca/Stk39/Snx27/Ppp3cb/Ank3/Pkd2/Cacna1f/Rapgef3/Sln/Rgn/Slc9a1/Camk2d/Ppp3r1/Stim1/Adrb1/Hecw2
GO:0045761	regulation of adenylate cyclase activity	37	0.526184	1.7573	0.00254877	0.0218863	0.0161524	4262	tags=43%, list=20%, signal=35%	ENSMUSG00000051331/ENSMUSG00000040407/ENSMUSG00000020716/ENSMUSG00000061603/ENSMUSG00000048240/ENSMUSG00000015968/ENSMUSG00000017466/ENSMUSG00000000441/ENSMUSG00000021373/ENSMUSG00000011171/ENSMUSG00000020431/ENSMUSG00000030987/ENSMUSG00000035283/ENSMUSG00000045730/ENSMUSG00000028785/ENSMUSG00000021057	16	0.432432	Cacna1c/Akap9/Nf1/Akap6/Gng7/Cacna1d/Timp2/Raf1/Cap2/Vipr2/Adcy1/Stim1/Adrb1/Adrb2/Hpca/Akap5
GO:0003208	cardiac ventricle morphogenesis	76	0.425074	1.63463	0.00257515	0.0220752	0.0162918	2760	tags=28%, list=13%, signal=24%	ENSMUSG00000010175/ENSMUSG00000040752/ENSMUSG00000022306/ENSMUSG00000031965/ENSMUSG00000015846/ENSMUSG00000076431/ENSMUSG00000021944/ENSMUSG00000029287/ENSMUSG00000005583/ENSMUSG00000018263/ENSMUSG00000040734/ENSMUSG00000021313/ENSMUSG00000026923/ENSMUSG00000021974/ENSMUSG00000054889/ENSMUSG00000022286/ENSMUSG00000019789/ENSMUSG00000028960/ENSMUSG00000039191/ENSMUSG00000006235/ENSMUSG00000035458	21	0.276316	Prox1/Myh6/Zfpm2/Tbx20/Rxra/Sox4/Gata4/Tgfbr3/Mef2c/Tbx5/Ppp1r13l/Ryr2/Notch1/Fgf9/Dsp/Grhl2/Hey2/Ube4b/Rbpj/Epor/Tnni3
GO:0085029	extracellular matrix assembly	42	0.514923	1.77093	0.0026079	0.0221327	0.0163343	3717	tags=45%, list=17%, signal=37%	ENSMUSG00000064302/ENSMUSG00000032402/ENSMUSG00000052911/ENSMUSG00000039952/ENSMUSG00000002900/ENSMUSG00000020019/ENSMUSG00000020674/ENSMUSG00000031910/ENSMUSG00000026923/ENSMUSG00000033392/ENSMUSG00000031342/ENSMUSG00000033327/ENSMUSG00000001555/ENSMUSG00000026639/ENSMUSG00000040488/ENSMUSG00000032289/ENSMUSG00000048537/ENSMUSG00000018830/ENSMUSG00000031980	19	0.452381	Clasp1/Smad3/Lamb2/Dag1/Lamb1/Ntn4/Pxdn/Has3/Notch1/Clasp2/Gpm6b/Tnxb/Fkbp10/Lamb3/Ltbp4/Thsd4/Phldb1/Myh11/Agt
GO:0010874	regulation of cholesterol efflux	41	0.51534	1.75297	0.00260754	0.0221327	0.0163343	4432	tags=49%, list=21%, signal=39%	ENSMUSG00000036611/ENSMUSG00000056973/ENSMUSG00000035722/ENSMUSG00000022463/ENSMUSG00000041828/ENSMUSG00000050296/ENSMUSG00000026944/ENSMUSG00000018800/ENSMUSG00000024130/ENSMUSG00000020063/ENSMUSG00000020620/ENSMUSG00000017754/ENSMUSG00000021466/ENSMUSG00000061959/ENSMUSG00000028017/ENSMUSG00000015243/ENSMUSG00000000440/ENSMUSG00000002108/ENSMUSG00000038172/ENSMUSG00000046196	20	0.487805	Eepd1/Ces1d/Abca7/Srebf2/Abca8a/Abca12/Abca2/Abca5/Abca3/Sirt1/Abca8b/Pltp/Ptch1/Ces1e/Egf/Abca1/Pparg/Nr1h3/Ttc39b/Ttc39d
GO:0090311	regulation of protein deacetylation	64	0.45224	1.68935	0.00260825	0.0221327	0.0163343	5862	tags=52%, list=27%, signal=38%	ENSMUSG00000020593/ENSMUSG00000028756/ENSMUSG00000045671/ENSMUSG00000020538/ENSMUSG00000057342/ENSMUSG00000022141/ENSMUSG00000055024/ENSMUSG00000028518/ENSMUSG00000047844/ENSMUSG00000020063/ENSMUSG00000030180/ENSMUSG00000036986/ENSMUSG00000018501/ENSMUSG00000052712/ENSMUSG00000022508/ENSMUSG00000026917/ENSMUSG00000045680/ENSMUSG00000031715/ENSMUSG00000056602/ENSMUSG00000033712/ENSMUSG00000050697/ENSMUSG00000031478/ENSMUSG00000033788/ENSMUSG00000033585/ENSMUSG00000036273/ENSMUSG00000021573/ENSMUSG00000018411/ENSMUSG00000029478/ENSMUSG00000019777/ENSMUSG00000049300/ENSMUSG00000022897/ENSMUSG00000018651/ENSMUSG00000059552	33	0.515625	Lpin1/Pink1/Spred2/Srebf1/Sphk2/Nipbl/Ep300/Prkaa2/Bex4/Sirt1/Kdm5a/Pml/Ncor1/BC004004/Bcl6/Wdr5/Tcf21/Smarca5/Fry/Ccar2/Prkaa1/Nek3/Dysf/Ndn/Lrrk2/Tppp/Mapt/Ncor2/Hdac2/Prmt6/Dyrk1a/Tada2a/Trp53
GO:0046546	development of primary male sexual characteristics	112	0.387373	1.59866	0.00259816	0.0221327	0.0163343	3153	tags=29%, list=15%, signal=25%	ENSMUSG00000029231/ENSMUSG00000022306/ENSMUSG00000050953/ENSMUSG00000062960/ENSMUSG00000042500/ENSMUSG00000040584/ENSMUSG00000019947/ENSMUSG00000033487/ENSMUSG00000037876/ENSMUSG00000039910/ENSMUSG00000021944/ENSMUSG00000028883/ENSMUSG00000031229/ENSMUSG00000024949/ENSMUSG00000027570/ENSMUSG00000024151/ENSMUSG00000040407/ENSMUSG00000005534/ENSMUSG00000032512/ENSMUSG00000027381/ENSMUSG00000021974/ENSMUSG00000020453/ENSMUSG00000052155/ENSMUSG00000004263/ENSMUSG00000021994/ENSMUSG00000016458/ENSMUSG00000024507/ENSMUSG00000048118/ENSMUSG00000045680/ENSMUSG00000034007/ENSMUSG00000034460/ENSMUSG00000021589/ENSMUSG00000006134	33	0.294643	Pdgfra/Zfpm2/Gja1/Kdr/Ago4/Abcb1a/Arid5b/Fndc3a/Jmjd1c/Cited2/Gata4/Sema3a/Atrx/Sf1/Col9a3/Msh2/Akap9/Insr/Wdr48/Bcl2l11/Fgf9/Patz1/Acvr2a/Atn1/Wnt5a/Wt1/Hsd17b4/Arid4a/Tcf21/Scaper/Six4/Rhobtb3/Crkl
GO:0050773	regulation of dendrite development	122	0.378831	1.57943	0.00260825	0.0221327	0.0163343	4262	tags=35%, list=20%, signal=28%	ENSMUSG00000026235/ENSMUSG00000042453/ENSMUSG00000072964/ENSMUSG00000027692/ENSMUSG00000029571/ENSMUSG00000028399/ENSMUSG00000022789/ENSMUSG00000024589/ENSMUSG00000032216/ENSMUSG00000020745/ENSMUSG00000029020/ENSMUSG00000027668/ENSMUSG00000052934/ENSMUSG00000024924/ENSMUSG00000003575/ENSMUSG00000038084/ENSMUSG00000068036/ENSMUSG00000019864/ENSMUSG00000027770/ENSMUSG00000036306/ENSMUSG00000022261/ENSMUSG00000026211/ENSMUSG00000036473/ENSMUSG00000031292/ENSMUSG00000028161/ENSMUSG00000030447/ENSMUSG00000025885/ENSMUSG00000062232/ENSMUSG00000027184/ENSMUSG00000022812/ENSMUSG00000021451/ENSMUSG00000030309/ENSMUSG00000023328/ENSMUSG00000006134/ENSMUSG00000042807/ENSMUSG00000022883/ENSMUSG00000026842/ENSMUSG00000032185/ENSMUSG00000032513/ENSMUSG00000051615/ENSMUSG00000034867/ENSMUSG00000042589/ENSMUSG00000021057	43	0.352459	Epha4/Reln/Bhlhb9/Tnik/Tmem106b/Ptprd/Dnm1l/Nedd4l/Nedd4/Pafah1b1/Mfn2/Mfn1/Fbxo31/Vldlr/Crtc1/Opa1/Afdn/Rtn4ip1/Dhx36/Lzts1/Sdc2/Obsl1/Tbc1d24/Cdkl5/Ppp3ca/Cyfip1/Myo5b/Rapgef2/Caprin1/Gsk3b/Sema4d/Caprin2/Ache/Crkl/Hecw2/Robo1/Abl1/Carm1/Gorasp1/Rap2a/Ankrd27/Cux2/Akap5
GO:0046034	ATP metabolic process	210	-0.320859	-1.44055	0.00258717	0.0221327	0.0163343	3818	tags=35%, list=18%, signal=29%	ENSMUSG00000036427/ENSMUSG00000016427/ENSMUSG00000062683/ENSMUSG00000024099/ENSMUSG00000003072/ENSMUSG00000035674/ENSMUSG00000037370/ENSMUSG00000028944/ENSMUSG00000031059/ENSMUSG00000039065/ENSMUSG00000028792/ENSMUSG00000022956/ENSMUSG00000030647/ENSMUSG00000022890/ENSMUSG00000024944/ENSMUSG00000063524/ENSMUSG00000023456/ENSMUSG00000006273/ENSMUSG00000004040/ENSMUSG00000026895/ENSMUSG00000030695/ENSMUSG00000034566/ENSMUSG00000028671/ENSMUSG00000040048/ENSMUSG00000059734/ENSMUSG00000005510/ENSMUSG00000018770/ENSMUSG00000022354/ENSMUSG00000006057/ENSMUSG00000020022/ENSMUSG00000041237/ENSMUSG00000021764/ENSMUSG00000027673/ENSMUSG00000025817/ENSMUSG00000030869/ENSMUSG00000027613/ENSMUSG00000000171/ENSMUSG00000020475/ENSMUSG00000062070/ENSMUSG00000038690/ENSMUSG00000041881/ENSMUSG00000016252/ENSMUSG00000002416/ENSMUSG00000050856/ENSMUSG00000003541/ENSMUSG00000022450/ENSMUSG00000007659/ENSMUSG00000037152/ENSMUSG00000014294/ENSMUSG00000054428/ENSMUSG00000023019/ENSMUSG00000021606/ENSMUSG00000022820/ENSMUSG00000024038/ENSMUSG00000020444/ENSMUSG00000020766/ENSMUSG00000048120/ENSMUSG00000033938/ENSMUSG00000028455/ENSMUSG00000002379/ENSMUSG00000027282/ENSMUSG00000026032/ENSMUSG00000071014/ENSMUSG00000028648/ENSMUSG00000038717/ENSMUSG00000025204/ENSMUSG00000021196/ENSMUSG00000011752/ENSMUSG00000024959/ENSMUSG00000030717/ENSMUSG00000071654/ENSMUSG00000023992/ENSMUSG00000041736/ENSMUSG00000041798	74	0.352381	Gpi1/Ndufa1/Atp5g2/Ndufv2/Atp5d/Ndufa3/Enpp1/Prkag2/Ndufb11/Atpsckmt/Ak2/Atp5o/Ndufc2/Atp5j/Arl2/Eno1/Tpi1/Atp6v1b2/Stat3/Ndufa8/Aldoa/Atp5h/Gale/Ndufb10/Ndufs8/Ndufs3/Atp5g3/Ndufb9/Atp5g1/Ndufa12/Pklr/Ndufs4/Ndufb5/Nudt5/Ndufab1/Eif6/Sdhd/Pgam2/Pgk1/Atp5j2/Ndufa7/Atp5e/Ndufb2/Atp5k/Ier3/Ndufa6/Bcl2l1/Ndufc1/Ndufa2/Atpif1/Gpd1/Ndufs6/Ndufb4/Ndufv3/Guk1/Galk1/Entpd1/Ndufb7/Stoml2/Ndufa11/Mtch2/Ndufb3/Ndufb6/Ndufs5/Atp5l/Ndufb8/Pfkp/Pgam1/Bad/Nupr1/Uqcc3/Trem2/Tspo/Gck
GO:0035019	somatic stem cell population maintenance	76	0.423126	1.62714	0.0026133	0.0221383	0.0163383	3690	tags=38%, list=17%, signal=32%	ENSMUSG00000037465/ENSMUSG00000039410/ENSMUSG00000076431/ENSMUSG00000041133/ENSMUSG00000021255/ENSMUSG00000022141/ENSMUSG00000029249/ENSMUSG00000038256/ENSMUSG00000005672/ENSMUSG00000022510/ENSMUSG00000024063/ENSMUSG00000000441/ENSMUSG00000016409/ENSMUSG00000063382/ENSMUSG00000036202/ENSMUSG00000031540/ENSMUSG00000095562/ENSMUSG00000045817/ENSMUSG00000039191/ENSMUSG00000049717/ENSMUSG00000017210/ENSMUSG00000079487/ENSMUSG00000021732/ENSMUSG00000071757/ENSMUSG00000024985/ENSMUSG00000029050/ENSMUSG00000064127/ENSMUSG00000096768/ENSMUSG00000028717	29	0.381579	Klf10/Prdm16/Sox4/Smc1a/Esrrb/Nipbl/Rest/Bcl9/Kit/Trp63/Lbh/Raf1/Nkap/Bcl9l/Rif1/Kat6a/Erdr1/Zfp36l2/Rbpj/Lig4/Med24/Med12/Fgf10/Zhx2/Tcf7l2/Ski/Med14/Erdr1/Tal1
GO:2000146	negative regulation of cell motility	307	0.305797	1.43003	0.00261947	0.0221532	0.0163494	3472	tags=25%, list=16%, signal=21%	ENSMUSG00000026235/ENSMUSG00000028909/ENSMUSG00000064302/ENSMUSG00000031558/ENSMUSG00000039671/ENSMUSG00000008855/ENSMUSG00000031523/ENSMUSG00000019278/ENSMUSG00000031778/ENSMUSG00000017631/ENSMUSG00000037815/ENSMUSG00000035158/ENSMUSG00000031393/ENSMUSG00000039952/ENSMUSG00000029167/ENSMUSG00000063410/ENSMUSG00000039910/ENSMUSG00000024260/ENSMUSG00000028883/ENSMUSG00000029287/ENSMUSG00000055639/ENSMUSG00000026463/ENSMUSG00000005583/ENSMUSG00000018263/ENSMUSG00000028476/ENSMUSG00000030022/ENSMUSG00000024053/ENSMUSG00000074227/ENSMUSG00000061353/ENSMUSG00000071856/ENSMUSG00000027200/ENSMUSG00000021910/ENSMUSG00000020716/ENSMUSG00000040136/ENSMUSG00000036006/ENSMUSG00000032633/ENSMUSG00000026923/ENSMUSG00000033278/ENSMUSG00000033392/ENSMUSG00000068036/ENSMUSG00000041329/ENSMUSG00000020453/ENSMUSG00000016128/ENSMUSG00000054863/ENSMUSG00000047146/ENSMUSG00000035385/ENSMUSG00000034160/ENSMUSG00000006369/ENSMUSG00000036057/ENSMUSG00000020189/ENSMUSG00000095562/ENSMUSG00000006958/ENSMUSG00000000120/ENSMUSG00000020181/ENSMUSG00000001552/ENSMUSG00000037736/ENSMUSG00000042557/ENSMUSG00000048118/ENSMUSG00000033237/ENSMUSG00000028600/ENSMUSG00000074344/ENSMUSG00000022812/ENSMUSG00000031465/ENSMUSG00000094686/ENSMUSG00000023070/ENSMUSG00000035000/ENSMUSG00000000149/ENSMUSG00000026109/ENSMUSG00000039384/ENSMUSG00000024087/ENSMUSG00000022883/ENSMUSG00000038236/ENSMUSG00000003814/ENSMUSG00000031385/ENSMUSG00000030541/ENSMUSG00000015619/ENSMUSG00000056050	77	0.250814	Epha4/Ptpru/Clasp1/Slit2/Zmynd8/Hdac5/Dlc1/Dpep1/Cx3cl1/Abr/Ctnna1/Mitf/Mecp2/Dag1/Ppargc1a/Stk24/Cited2/Sap130/Sema3a/Tgfbr3/Dach1/Atp2b4/Mef2c/Tbx5/Reck/Adamts9/Emilin2/Spint2/Cxcl12/Mcc/Sema6d/Nisch/Nf1/Abcc8/Ripor2/Flcn/Notch1/Ptprm/Clasp2/Afdn/Atp1b2/Patz1/Stard13/Tafa5/Tet1/Ccl2/Ogt/Fbln1/Ptpn23/Osbpl8/Erdr1/Chrd/Ngfr/Nav3/Jup/Limch1/Sin3a/Arid4a/Arid2/Podn/Tmigd3/Gsk3b/Angpt2/Ccl21a/Rgn/Dpp4/Gna12/Tmeff2/Dusp10/Cyp1b1/Robo1/Hoxa7/Calr/Plxnb3/Idh2/Gata3/Mia3
GO:0034314	Arp2/3 complex-mediated actin nucleation	42	-0.509494	-1.74966	0.00265016	0.0223752	0.0165132	3032	tags=36%, list=14%, signal=31%	ENSMUSG00000045795/ENSMUSG00000021338/ENSMUSG00000021326/ENSMUSG00000029621/ENSMUSG00000024835/ENSMUSG00000006304/ENSMUSG00000024101/ENSMUSG00000008475/ENSMUSG00000079426/ENSMUSG00000020056/ENSMUSG00000029465/ENSMUSG00000029622/ENSMUSG00000030881/ENSMUSG00000026755/ENSMUSG00000033940	15	0.357143	Whamm/Carmil1/Trim27/Arpc1a/Coro1b/Arpc2/Washc1/Arpc5/Arpc4/Washc3/Arpc3/Arpc1b/Arfip2/Arpc5l/Brk1
GO:0006520	cellular amino acid metabolic process	246	0.316533	1.45189	0.00268122	0.0225995	0.0166787	3337	tags=26%, list=16%, signal=22%	ENSMUSG00000021185/ENSMUSG00000013629/ENSMUSG00000006378/ENSMUSG00000019278/ENSMUSG00000060376/ENSMUSG00000027332/ENSMUSG00000021238/ENSMUSG00000025911/ENSMUSG00000028737/ENSMUSG00000032263/ENSMUSG00000035936/ENSMUSG00000031393/ENSMUSG00000030861/ENSMUSG00000040213/ENSMUSG00000023921/ENSMUSG00000000340/ENSMUSG00000021646/ENSMUSG00000061740/ENSMUSG00000031700/ENSMUSG00000026463/ENSMUSG00000006344/ENSMUSG00000020629/ENSMUSG00000046994/ENSMUSG00000033965/ENSMUSG00000020826/ENSMUSG00000042251/ENSMUSG00000039662/ENSMUSG00000037686/ENSMUSG00000021311/ENSMUSG00000031672/ENSMUSG00000027823/ENSMUSG00000025190/ENSMUSG00000022241/ENSMUSG00000029992/ENSMUSG00000030934/ENSMUSG00000023262/ENSMUSG00000026618/ENSMUSG00000053897/ENSMUSG00000029326/ENSMUSG00000030630/ENSMUSG00000053279/ENSMUSG00000004610/ENSMUSG00000055923/ENSMUSG00000056228/ENSMUSG00000038838/ENSMUSG00000020899/ENSMUSG00000030515/ENSMUSG00000017713/ENSMUSG00000040272/ENSMUSG00000001323/ENSMUSG00000021794/ENSMUSG00000075528/ENSMUSG00000020664/ENSMUSG00000020363/ENSMUSG00000021048/ENSMUSG00000022962/ENSMUSG00000048217/ENSMUSG00000032314/ENSMUSG00000023938/ENSMUSG00000029009/ENSMUSG00000026526/ENSMUSG00000028085/ENSMUSG00000025894/ENSMUSG00000032763	64	0.260163	Dglucy/Cad/Gcat/Dpep1/Bckdha/Ivd/Aldh6a1/Adhfe1/Aldh4a1/Bckdhb/Aldh5a1/Mecp2/Acadsb/Kyat3/Mmut/Dbt/Mccc2/Cyp2d22/Gpt2/Atp2b4/Ggt5/Adi1/Mars2/Slc16a2/Nos2/Pm20d1/Icmt/Aspg/Mtr/Got2/Gmps/Got1/Tars/Gfpt1/Oat/Acy1/Iars2/Slc39a8/Enoph1/Fah/Aldh1a1/Etfb/Aasdh/Cars2/Vars2/Pfas/Tarsl2/Tha1/Accs/Srr/Glud1/Aarsd1/Dld/Gfpt2/Mthfd1/Gart/Nags/Etfa/Aars2/Mthfr/Fh1/Gatb/Aasdhppt/Ilvbl
GO:1904861	excitatory synapse assembly	26	0.59138	1.79606	0.00269131	0.0226466	0.0167135	3740	tags=46%, list=17%, signal=38%	ENSMUSG00000047085/ENSMUSG00000042453/ENSMUSG00000022623/ENSMUSG00000028399/ENSMUSG00000033768/ENSMUSG00000030600/ENSMUSG00000013236/ENSMUSG00000031654/ENSMUSG00000022514/ENSMUSG00000045045/ENSMUSG00000036606/ENSMUSG00000026425	12	0.461538	Lrrc4b/Reln/Shank3/Ptprd/Nrxn2/Lrfn1/Ptprs/Cbln1/Il1rap/Lrfn4/Plxnb2/Srgap2
GO:0061298	retina vasculature development in camera-type eye	24	0.596805	1.7906	0.00270641	0.02266	0.0167234	4613	tags=50%, list=22%, signal=39%	ENSMUSG00000029231/ENSMUSG00000025810/ENSMUSG00000021733/ENSMUSG00000050666/ENSMUSG00000067336/ENSMUSG00000049791/ENSMUSG00000046768/ENSMUSG00000052921/ENSMUSG00000024087/ENSMUSG00000061393/ENSMUSG00000037242/ENSMUSG00000032796	12	0.5	Pdgfra/Nrp1/Slc4a7/Vstm4/Bmpr2/Fzd4/Rhoj/Arhgef15/Cyp1b1/Acvr2b/Clic4/Lama1
GO:0061371	determination of heart left/right asymmetry	58	0.459097	1.67974	0.0027098	0.02266	0.0167234	2787	tags=31%, list=13%, signal=27%	ENSMUSG00000032402/ENSMUSG00000050953/ENSMUSG00000031965/ENSMUSG00000030201/ENSMUSG00000039910/ENSMUSG00000021200/ENSMUSG00000021944/ENSMUSG00000054611/ENSMUSG00000005583/ENSMUSG00000026923/ENSMUSG00000038564/ENSMUSG00000019969/ENSMUSG00000018604/ENSMUSG00000021994/ENSMUSG00000027878/ENSMUSG00000039191/ENSMUSG00000047248/ENSMUSG00000034462	18	0.310345	Smad3/Gja1/Tbx20/Lrp6/Cited2/Asb2/Gata4/Kdm2a/Mef2c/Notch1/Ift172/Psen1/Tbx3/Wnt5a/Notch2/Rbpj/C2cd3/Pkd2
GO:0021510	spinal cord development	71	0.431651	1.6373	0.00271091	0.02266	0.0167234	4632	tags=37%, list=22%, signal=29%	ENSMUSG00000042453/ENSMUSG00000031965/ENSMUSG00000030400/ENSMUSG00000076431/ENSMUSG00000035314/ENSMUSG00000024076/ENSMUSG00000040260/ENSMUSG00000024924/ENSMUSG00000020716/ENSMUSG00000013236/ENSMUSG00000038564/ENSMUSG00000038615/ENSMUSG00000021318/ENSMUSG00000006958/ENSMUSG00000021466/ENSMUSG00000079487/ENSMUSG00000038718/ENSMUSG00000051910/ENSMUSG00000048000/ENSMUSG00000028717/ENSMUSG00000040040/ENSMUSG00000031865/ENSMUSG00000026584/ENSMUSG00000025231/ENSMUSG00000028266/ENSMUSG00000024831	26	0.366197	Reln/Tbx20/Ercc2/Sox4/Gdpd5/Vit/Daam2/Vldlr/Nf1/Ptprs/Ift172/Nfe2l1/Gli3/Chrd/Ptch1/Med12/Pbx3/Sox6/Gigyf2/Tal1/Ift88/Dctn1/Scyl3/Sufu/Lmo4/Ighmbp2
GO:0042752	regulation of circadian rhythm	114	0.386299	1.58818	0.00270535	0.02266	0.0167234	3347	tags=32%, list=16%, signal=27%	ENSMUSG00000055116/ENSMUSG00000010175/ENSMUSG00000026077/ENSMUSG00000037465/ENSMUSG00000028086/ENSMUSG00000029238/ENSMUSG00000029167/ENSMUSG00000044340/ENSMUSG00000054611/ENSMUSG00000020889/ENSMUSG00000031010/ENSMUSG00000057722/ENSMUSG00000028820/ENSMUSG00000000568/ENSMUSG00000003575/ENSMUSG00000022433/ENSMUSG00000021799/ENSMUSG00000028518/ENSMUSG00000036986/ENSMUSG00000025217/ENSMUSG00000023965/ENSMUSG00000042207/ENSMUSG00000043962/ENSMUSG00000020178/ENSMUSG00000042557/ENSMUSG00000022672/ENSMUSG00000020366/ENSMUSG00000030314/ENSMUSG00000022710/ENSMUSG00000022812/ENSMUSG00000020431/ENSMUSG00000035283/ENSMUSG00000024740/ENSMUSG00000024926/ENSMUSG00000033712/ENSMUSG00000050697	36	0.315789	Arntl/Prox1/Npas2/Klf10/Fbxw7/Clock/Ppargc1a/Phlpp1/Kdm2a/Nr1d1/Usp9x/Lepr/Sfpq/Hnrnpd/Crtc1/Csnk1e/Opn4/Prkaa2/Pml/Btrc/Fbxl17/Kdm5b/Thrap3/Adora2a/Sin3a/Prkdc/Mapk9/Atg7/Usp7/Gsk3b/Adcy1/Adrb1/Ddb1/Kat5/Ccar2/Prkaa1
GO:0035567	non-canonical Wnt signaling pathway	55	0.466936	1.69113	0.00271959	0.0226948	0.0167491	5387	tags=47%, list=25%, signal=35%	ENSMUSG00000030201/ENSMUSG00000018822/ENSMUSG00000040260/ENSMUSG00000036904/ENSMUSG00000016028/ENSMUSG00000041075/ENSMUSG00000041961/ENSMUSG00000022433/ENSMUSG00000002489/ENSMUSG00000070327/ENSMUSG00000049791/ENSMUSG00000044548/ENSMUSG00000021994/ENSMUSG00000045005/ENSMUSG00000040183/ENSMUSG00000022150/ENSMUSG00000079487/ENSMUSG00000027778/ENSMUSG00000026842/ENSMUSG00000023972/ENSMUSG00000026596/ENSMUSG00000028496/ENSMUSG00000003233/ENSMUSG00000021464/ENSMUSG00000019880/ENSMUSG00000015957	26	0.472727	Lrp6/Sfrp5/Daam2/Fzd8/Celsr1/Fzd7/Znrf3/Csnk1e/Tiam1/Rnf213/Fzd4/Dact1/Wnt5a/Fzd5/Ankrd6/Dab2/Med12/Ift80/Abl1/Ptk7/Abl2/Mllt3/Dvl3/Ror2/Rspo3/Wnt11
GO:0019432	triglyceride biosynthetic process	39	0.517785	1.74235	0.00272775	0.0227252	0.0167715	3607	tags=44%, list=17%, signal=36%	ENSMUSG00000020593/ENSMUSG00000048486/ENSMUSG00000032193/ENSMUSG00000020538/ENSMUSG00000018796/ENSMUSG00000020333/ENSMUSG00000011305/ENSMUSG00000031808/ENSMUSG00000031278/ENSMUSG00000024164/ENSMUSG00000027412/ENSMUSG00000030747/ENSMUSG00000023070/ENSMUSG00000024985/ENSMUSG00000024926/ENSMUSG00000024978/ENSMUSG00000015568	17	0.435897	Lpin1/Fitm2/Ldlr/Srebf1/Acsl1/Acsl6/Plin5/Slc27a1/Acsl4/C3/Lpin3/Dgat2/Rgn/Tcf7l2/Kat5/Gpam/Lpl
GO:0035268	protein mannosylation	19	0.653462	1.83515	0.00273909	0.022782	0.0168134	2064	tags=53%, list=10%, signal=48%	ENSMUSG00000036676/ENSMUSG00000036019/ENSMUSG00000041594/ENSMUSG00000028414/ENSMUSG00000047379/ENSMUSG00000039254/ENSMUSG00000045205/ENSMUSG00000066235/ENSMUSG00000043671/ENSMUSG00000048920	10	0.526316	Tmtc3/Tmtc2/Tmtc4/Fktn/B4gat1/Pomt1/Dpy19l4/Pomgnt2/Dpy19l3/Fkrp
GO:0048384	retinoic acid receptor signaling pathway	27	0.567823	1.75711	0.00275053	0.0228394	0.0168558	4748	tags=59%, list=22%, signal=46%	ENSMUSG00000042548/ENSMUSG00000015846/ENSMUSG00000026610/ENSMUSG00000043456/ENSMUSG00000005897/ENSMUSG00000036550/ENSMUSG00000015843/ENSMUSG00000036986/ENSMUSG00000017491/ENSMUSG00000006134/ENSMUSG00000063415/ENSMUSG00000003814/ENSMUSG00000066026/ENSMUSG00000000440/ENSMUSG00000030970/ENSMUSG00000021039	16	0.592593	Asxl1/Rxra/Esrrg/Zfp536/Nr2c1/Cnot1/Rxrg/Pml/Rarb/Crkl/Cyp26b1/Calr/Dhrs3/Pparg/Ctbp2/Snw1
GO:0043552	positive regulation of phosphatidylinositol 3-kinase activity	29	0.588102	1.84093	0.00276989	0.0228694	0.0168779	3664	tags=38%, list=17%, signal=31%	ENSMUSG00000032571/ENSMUSG00000029231/ENSMUSG00000006386/ENSMUSG00000037526/ENSMUSG00000055980/ENSMUSG00000029648/ENSMUSG00000094686/ENSMUSG00000033721/ENSMUSG00000055994/ENSMUSG00000074345/ENSMUSG00000040506	11	0.37931	Pik3r4/Pdgfra/Tek/Atg14/Irs1/Flt1/Ccl21a/Vav3/Nod2/Tnfaip8l3/Ambra1
GO:0098900	regulation of action potential	60	0.468355	1.73142	0.00277686	0.0228694	0.0168779	5318	tags=53%, list=25%, signal=40%	ENSMUSG00000002944/ENSMUSG00000029467/ENSMUSG00000022865/ENSMUSG00000032826/ENSMUSG00000031393/ENSMUSG00000051331/ENSMUSG00000044393/ENSMUSG00000041695/ENSMUSG00000040407/ENSMUSG00000024331/ENSMUSG00000021313/ENSMUSG00000054889/ENSMUSG00000031137/ENSMUSG00000022770/ENSMUSG00000032338/ENSMUSG00000001552/ENSMUSG00000060843/ENSMUSG00000069601/ENSMUSG00000028854/ENSMUSG00000053819/ENSMUSG00000038260/ENSMUSG00000062585/ENSMUSG00000032511/ENSMUSG00000053519/ENSMUSG00000035873/ENSMUSG00000050556/ENSMUSG00000049044/ENSMUSG00000039419/ENSMUSG00000045875/ENSMUSG00000030376/ENSMUSG00000022523/ENSMUSG00000061762	32	0.533333	Cd36/Atp2a2/Cxadr/Ank2/Mecp2/Cacna1c/Dsg2/Kcnj2/Akap9/Dsc2/Ryr2/Dsp/Fgf13/Dlg1/Hcn4/Jup/Ctnna3/Ank3/Slc9a1/Camk2d/Trpm4/Cnr2/Scn5a/Kcnip1/Pawr/Kcnb1/Rapgef4/Cntnap2/Adra1a/Slc8a2/Fgf12/Tac1
GO:0003143	embryonic heart tube morphogenesis	62	0.454435	1.68335	0.00276399	0.0228694	0.0168779	2787	tags=31%, list=13%, signal=27%	ENSMUSG00000032402/ENSMUSG00000050953/ENSMUSG00000031965/ENSMUSG00000030201/ENSMUSG00000039910/ENSMUSG00000021200/ENSMUSG00000021944/ENSMUSG00000054611/ENSMUSG00000005583/ENSMUSG00000021313/ENSMUSG00000026923/ENSMUSG00000038564/ENSMUSG00000019969/ENSMUSG00000018604/ENSMUSG00000021994/ENSMUSG00000027878/ENSMUSG00000039191/ENSMUSG00000047248/ENSMUSG00000034462	19	0.306452	Smad3/Gja1/Tbx20/Lrp6/Cited2/Asb2/Gata4/Kdm2a/Mef2c/Ryr2/Notch1/Ift172/Psen1/Tbx3/Wnt5a/Notch2/Rbpj/C2cd3/Pkd2
GO:0006476	protein deacetylation	119	0.394323	1.62768	0.00277164	0.0228694	0.0168779	2568	tags=27%, list=12%, signal=24%	ENSMUSG00000020593/ENSMUSG00000028756/ENSMUSG00000008855/ENSMUSG00000025246/ENSMUSG00000034245/ENSMUSG00000045671/ENSMUSG00000004698/ENSMUSG00000059325/ENSMUSG00000020538/ENSMUSG00000042507/ENSMUSG00000054008/ENSMUSG00000057342/ENSMUSG00000022141/ENSMUSG00000028820/ENSMUSG00000026313/ENSMUSG00000029249/ENSMUSG00000055024/ENSMUSG00000037896/ENSMUSG00000028518/ENSMUSG00000047844/ENSMUSG00000020063/ENSMUSG00000042390/ENSMUSG00000030180/ENSMUSG00000036986/ENSMUSG00000018474/ENSMUSG00000018501/ENSMUSG00000052712/ENSMUSG00000022508/ENSMUSG00000042557/ENSMUSG00000026917/ENSMUSG00000045680/ENSMUSG00000031715	32	0.268908	Lpin1/Pink1/Hdac5/Tbl1x/Hdac11/Spred2/Hdac9/Hopx/Srebf1/Mideas/Ndst1/Sphk2/Nipbl/Sfpq/Hdac4/Rest/Ep300/Rcor1/Prkaa2/Bex4/Sirt1/Gatad2b/Kdm5a/Pml/Chd3/Ncor1/BC004004/Bcl6/Sin3a/Wdr5/Tcf21/Smarca5
GO:0008589	regulation of smoothened signaling pathway	89	0.407189	1.61687	0.00277532	0.0228694	0.0168779	4485	tags=37%, list=21%, signal=29%	ENSMUSG00000029469/ENSMUSG00000022517/ENSMUSG00000037815/ENSMUSG00000052957/ENSMUSG00000054008/ENSMUSG00000044952/ENSMUSG00000021483/ENSMUSG00000034848/ENSMUSG00000021974/ENSMUSG00000026586/ENSMUSG00000038564/ENSMUSG00000040124/ENSMUSG00000007279/ENSMUSG00000016763/ENSMUSG00000023965/ENSMUSG00000021318/ENSMUSG00000026424/ENSMUSG00000028452/ENSMUSG00000042055/ENSMUSG00000000126/ENSMUSG00000090100/ENSMUSG00000047248/ENSMUSG00000021466/ENSMUSG00000029122/ENSMUSG00000021732/ENSMUSG00000045039/ENSMUSG00000005034/ENSMUSG00000002059/ENSMUSG00000020064/ENSMUSG00000009030/ENSMUSG00000033276/ENSMUSG00000025231/ENSMUSG00000022105	33	0.370787	Ift81/Mgrn1/Ctnna1/Gas1/Ndst1/Kctd21/Cdk20/Ttc21b/Fgf9/Prrx1/Ift172/Gorab/Scube2/Scube1/Fbxl17/Gli3/Gpr37l1/Vcp/Wdr11/Wnt9a/Ttbk2/C2cd3/Ptch1/Evc/Fgf10/Megf8/Prkacb/Rab34/Herc4/Pdcl/Stk36/Sufu/Rb1
GO:0022407	regulation of cell-cell adhesion	459	0.282468	1.36577	0.00278707	0.0229159	0.0169122	3732	tags=25%, list=17%, signal=21%	ENSMUSG00000028909/ENSMUSG00000003934/ENSMUSG00000028517/ENSMUSG00000011256/ENSMUSG00000053436/ENSMUSG00000068740/ENSMUSG00000027111/ENSMUSG00000031712/ENSMUSG00000030516/ENSMUSG00000031778/ENSMUSG00000026532/ENSMUSG00000023018/ENSMUSG00000020919/ENSMUSG00000028076/ENSMUSG00000054641/ENSMUSG00000022637/ENSMUSG00000026585/ENSMUSG00000033767/ENSMUSG00000038855/ENSMUSG00000076431/ENSMUSG00000039910/ENSMUSG00000020198/ENSMUSG00000031885/ENSMUSG00000006574/ENSMUSG00000025701/ENSMUSG00000022272/ENSMUSG00000032187/ENSMUSG00000050296/ENSMUSG00000032691/ENSMUSG00000007880/ENSMUSG00000028289/ENSMUSG00000024053/ENSMUSG00000074227/ENSMUSG00000036957/ENSMUSG00000061353/ENSMUSG00000068566/ENSMUSG00000042323/ENSMUSG00000041313/ENSMUSG00000028530/ENSMUSG00000036006/ENSMUSG00000048583/ENSMUSG00000026923/ENSMUSG00000041351/ENSMUSG00000031217/ENSMUSG00000068036/ENSMUSG00000037902/ENSMUSG00000026012/ENSMUSG00000021756/ENSMUSG00000041607/ENSMUSG00000019850/ENSMUSG00000025369/ENSMUSG00000017446/ENSMUSG00000031391/ENSMUSG00000022770/ENSMUSG00000016409/ENSMUSG00000035385/ENSMUSG00000023915/ENSMUSG00000036057/ENSMUSG00000021994/ENSMUSG00000020484/ENSMUSG00000021318/ENSMUSG00000001034/ENSMUSG00000004043/ENSMUSG00000027843/ENSMUSG00000025980/ENSMUSG00000052085/ENSMUSG00000027164/ENSMUSG00000029869/ENSMUSG00000020178/ENSMUSG00000028749/ENSMUSG00000022508/ENSMUSG00000017009/ENSMUSG00000024340/ENSMUSG00000028161/ENSMUSG00000024921/ENSMUSG00000059981/ENSMUSG00000033237/ENSMUSG00000026582/ENSMUSG00000027947/ENSMUSG00000046207/ENSMUSG00000026977/ENSMUSG00000049307/ENSMUSG00000031561/ENSMUSG00000005958/ENSMUSG00000069601/ENSMUSG00000094686/ENSMUSG00000007817/ENSMUSG00000047139/ENSMUSG00000031015/ENSMUSG00000033444/ENSMUSG00000027962/ENSMUSG00000090958/ENSMUSG00000035000/ENSMUSG00000033454/ENSMUSG00000014444/ENSMUSG00000024098/ENSMUSG00000029053/ENSMUSG00000039004/ENSMUSG00000036526/ENSMUSG00000052713/ENSMUSG00000039384/ENSMUSG00000024926/ENSMUSG00000015619/ENSMUSG00000056050/ENSMUSG00000045730/ENSMUSG00000075376/ENSMUSG00000024978/ENSMUSG00000045095/ENSMUSG00000069729/ENSMUSG00000040506/ENSMUSG00000026842/ENSMUSG00000029603/ENSMUSG00000022383/ENSMUSG00000032481	114	0.248366	Ptpru/Efnb3/Plpp3/Adam19/Mapk14/Celsr2/Itga6/Il15/Tjp1/Cx3cl1/Spta1/Smarcd1/Stat5b/Cd1d1/Mmrn1/Cblb/Kifap3/Tmem131l/Itpkb/Sox4/Cited2/Ap3d1/Cbfb/Slc4a1/Alox5/Myo10/Smarca4/Abca12/Nlrp3/Arid1a/Epha7/Emilin2/Spint2/Lrfn3/Cxcl12/Myadm/Pbrm1/Slc7a1/Jak1/Ripor2/Igf2/Notch1/Rap1gap/Efnb1/Afdn/Sirpa/Cd28/Il6st/Mbp/Tnfaip3/Smarcc2/C1qtnf1/L1cam/Dlg1/Nkap/Ccl2/Tnfrsf21/Ptpn23/Wnt5a/Xbp1/Gli3/Mapk7/Stat5a/Ptpn22/Hspd1/Dock8/Traf6/Ephb6/Adora2a/Pla2g2f/Bcl6/Sdc4/Btnl2/Ppp3ca/Smarca2/Taok2/Arid2/Sele/Il6ra/Pik3r6/Marchf7/Fut4/Tenm3/Ephb3/Ank3/Ccl21a/Zmiz1/Cd24a/Swap70/Specc1l/Vcam1/Lrrc32/Dpp4/Zbtb1/Piezo1/Twsg1/Prkcz/Bmp6/Card11/Zfp608/Dusp10/Kat5/Gata3/Mia3/Adrb2/Rc3h2/Gpam/Magi1/Arid1b/Ambra1/Abl1/Dtx1/Ppara/Smarcc1
GO:0060998	regulation of dendritic spine development	82	0.424462	1.65613	0.00281621	0.0231178	0.0170612	2966	tags=35%, list=14%, signal=31%	ENSMUSG00000039671/ENSMUSG00000039652/ENSMUSG00000042453/ENSMUSG00000022623/ENSMUSG00000072964/ENSMUSG00000031393/ENSMUSG00000022789/ENSMUSG00000021546/ENSMUSG00000020745/ENSMUSG00000005583/ENSMUSG00000024431/ENSMUSG00000029020/ENSMUSG00000027668/ENSMUSG00000042323/ENSMUSG00000006435/ENSMUSG00000038084/ENSMUSG00000068036/ENSMUSG00000032827/ENSMUSG00000022521/ENSMUSG00000013236/ENSMUSG00000027770/ENSMUSG00000019969/ENSMUSG00000000120/ENSMUSG00000052135/ENSMUSG00000031292/ENSMUSG00000027184/ENSMUSG00000022957/ENSMUSG00000030309/ENSMUSG00000039579	29	0.353659	Zmynd8/Cpeb3/Reln/Shank3/Bhlhb9/Mecp2/Dnm1l/Hnrnpk/Pafah1b1/Mef2c/Nr3c1/Mfn2/Mfn1/Pbrm1/Neurl1a/Opa1/Afdn/Ppp1r9a/Crebbp/Ptprs/Dhx36/Psen1/Ngfr/Foxo6/Cdkl5/Caprin1/Itsn1/Caprin2/Grin3a
GO:0050796	regulation of insulin secretion	157	0.354642	1.53676	0.00282492	0.0231515	0.0170861	2740	tags=27%, list=13%, signal=24%	ENSMUSG00000055116/ENSMUSG00000050953/ENSMUSG00000031386/ENSMUSG00000024743/ENSMUSG00000033065/ENSMUSG00000025583/ENSMUSG00000003476/ENSMUSG00000024900/ENSMUSG00000076431/ENSMUSG00000029238/ENSMUSG00000020538/ENSMUSG00000096146/ENSMUSG00000025220/ENSMUSG00000020889/ENSMUSG00000035828/ENSMUSG00000025701/ENSMUSG00000057722/ENSMUSG00000022376/ENSMUSG00000050296/ENSMUSG00000020826/ENSMUSG00000045038/ENSMUSG00000031278/ENSMUSG00000029249/ENSMUSG00000040136/ENSMUSG00000072875/ENSMUSG00000015968/ENSMUSG00000027984/ENSMUSG00000020063/ENSMUSG00000032902/ENSMUSG00000022340/ENSMUSG00000026409/ENSMUSG00000031255/ENSMUSG00000025959/ENSMUSG00000009647/ENSMUSG00000047507/ENSMUSG00000055980/ENSMUSG00000022840/ENSMUSG00000028161/ENSMUSG00000038369/ENSMUSG00000021794/ENSMUSG00000030314/ENSMUSG00000046447/ENSMUSG00000021816	43	0.273885	Arntl/Gja1/Hcfc1/Syt7/Pfkm/Rptor/Crhr2/Cpt1a/Sox4/Clock/Srebf1/Kcnj11/Oga/Nr1d1/Pim3/Alox5/Lepr/Adcy8/Abca12/Nos2/Prkce/Acsl4/Rest/Abcc8/Gpr27/Cacna1d/Hadh/Sirt1/Slc16a1/Sybu/Pfkfb2/Sytl4/Klf7/Mcu/Baiap3/Irs1/Adcy5/Ppp3ca/Ncoa6/Glud1/Atg7/Camk2n1/Ppp3cb
GO:0097502	mannosylation	20	0.630152	1.81349	0.0028392	0.0232307	0.0171446	2064	tags=50%, list=10%, signal=45%	ENSMUSG00000036676/ENSMUSG00000036019/ENSMUSG00000041594/ENSMUSG00000028414/ENSMUSG00000047379/ENSMUSG00000039254/ENSMUSG00000045205/ENSMUSG00000066235/ENSMUSG00000043671/ENSMUSG00000048920	10	0.5	Tmtc3/Tmtc2/Tmtc4/Fktn/B4gat1/Pomt1/Dpy19l4/Pomgnt2/Dpy19l3/Fkrp
GO:0032506	cytokinetic process	36	-0.523817	-1.71956	0.00285003	0.0232814	0.017182	3702	tags=47%, list=17%, signal=39%	ENSMUSG00000003779/ENSMUSG00000027536/ENSMUSG00000036777/ENSMUSG00000024795/ENSMUSG00000007815/ENSMUSG00000023015/ENSMUSG00000026088/ENSMUSG00000004843/ENSMUSG00000025371/ENSMUSG00000029428/ENSMUSG00000024068/ENSMUSG00000024533/ENSMUSG00000022089/ENSMUSG00000033916/ENSMUSG00000038467/ENSMUSG00000028419/ENSMUSG00000000743	17	0.472222	Kif20a/Chmp4c/Anln/Kif20b/Rhoa/Racgap1/Mitd1/Chmp2b/Chmp6/Stx2/Spast/Spire1/Bin3/Chmp2a/Chmp4b/Chmp5/Chmp1a
GO:0035633	maintenance of blood-brain barrier	17	0.66177	1.79281	0.00287193	0.0233844	0.017258	3222	tags=47%, list=15%, signal=40%	ENSMUSG00000022309/ENSMUSG00000030516/ENSMUSG00000040584/ENSMUSG00000024812/ENSMUSG00000040136/ENSMUSG00000041607/ENSMUSG00000024597/ENSMUSG00000024935	8	0.470588	Angpt1/Tjp1/Abcb1a/Tjp2/Abcc8/Mbp/Slc12a2/Slc1a1
GO:0072331	signal transduction by p53 class mediator	148	-0.350068	-1.50982	0.00287002	0.0233844	0.017258	2729	tags=26%, list=13%, signal=23%	ENSMUSG00000031429/ENSMUSG00000048450/ENSMUSG00000034266/ENSMUSG00000029474/ENSMUSG00000038510/ENSMUSG00000027490/ENSMUSG00000019373/ENSMUSG00000005087/ENSMUSG00000038683/ENSMUSG00000001707/ENSMUSG00000072692/ENSMUSG00000020185/ENSMUSG00000049327/ENSMUSG00000019851/ENSMUSG00000038279/ENSMUSG00000026603/ENSMUSG00000029535/ENSMUSG00000030793/ENSMUSG00000022557/ENSMUSG00000057113/ENSMUSG00000060938/ENSMUSG00000071415/ENSMUSG00000028234/ENSMUSG00000033307/ENSMUSG00000058558/ENSMUSG00000041841/ENSMUSG00000063457/ENSMUSG00000023495/ENSMUSG00000020267/ENSMUSG00000030717/ENSMUSG00000003873/ENSMUSG00000059291/ENSMUSG00000041801/ENSMUSG00000036781/ENSMUSG00000024803/ENSMUSG00000061477/ENSMUSG00000025172/ENSMUSG00000030609	38	0.256757	Psmd10/Msx1/Batf/Rnf34/Rpf2/E2f1/Cops3/Cd44/Pak1ip1/Eef1e1/Rpl37rt/E2f7/Kmt5a/Perp/Nop2/Smyd2/Triap1/Pycard/Bop1/Npm1/Rpl26/Rpl23/Rps20/Mif/Rpl5/Rpl37/Rps15/Pcbp4/Hint1/Nupr1/Bax/Rpl11/Phlda3/Rps27l/Ankrd1/Rps7/Ankrd2/Aen
GO:0099003	vesicle-mediated transport in synapse	236	0.32402	1.4787	0.00289715	0.0235516	0.0173814	5122	tags=37%, list=24%, signal=28%	ENSMUSG00000045613/ENSMUSG00000031618/ENSMUSG00000023805/ENSMUSG00000031840/ENSMUSG00000024743/ENSMUSG00000029467/ENSMUSG00000034312/ENSMUSG00000018566/ENSMUSG00000030098/ENSMUSG00000027765/ENSMUSG00000035226/ENSMUSG00000004319/ENSMUSG00000037270/ENSMUSG00000024304/ENSMUSG00000022789/ENSMUSG00000039953/ENSMUSG00000020198/ENSMUSG00000032216/ENSMUSG00000020961/ENSMUSG00000030172/ENSMUSG00000031153/ENSMUSG00000024617/ENSMUSG00000025889/ENSMUSG00000020368/ENSMUSG00000047126/ENSMUSG00000013662/ENSMUSG00000045038/ENSMUSG00000035392/ENSMUSG00000002957/ENSMUSG00000063801/ENSMUSG00000019969/ENSMUSG00000017132/ENSMUSG00000062202/ENSMUSG00000060279/ENSMUSG00000036473/ENSMUSG00000020178/ENSMUSG00000030447/ENSMUSG00000025468/ENSMUSG00000025885/ENSMUSG00000039232/ENSMUSG00000034216/ENSMUSG00000025094/ENSMUSG00000022957/ENSMUSG00000022812/ENSMUSG00000021816/ENSMUSG00000020431/ENSMUSG00000020883/ENSMUSG00000047139/ENSMUSG00000039579/ENSMUSG00000017978/ENSMUSG00000033953/ENSMUSG00000041685/ENSMUSG00000019790/ENSMUSG00000068206/ENSMUSG00000022765/ENSMUSG00000022973/ENSMUSG00000031539/ENSMUSG00000045730/ENSMUSG00000034738/ENSMUSG00000032714/ENSMUSG00000003378/ENSMUSG00000028785/ENSMUSG00000030519/ENSMUSG00000020640/ENSMUSG00000033855/ENSMUSG00000024127/ENSMUSG00000021057/ENSMUSG00000053825/ENSMUSG00000029580/ENSMUSG00000062542/ENSMUSG00000029468/ENSMUSG00000031492/ENSMUSG00000036273/ENSMUSG00000030970/ENSMUSG00000024290/ENSMUSG00000026452/ENSMUSG00000036104/ENSMUSG00000035864/ENSMUSG00000002413/ENSMUSG00000062372/ENSMUSG00000062825/ENSMUSG00000049044/ENSMUSG00000029503/ENSMUSG00000005469/ENSMUSG00000028528/ENSMUSG00000062991/ENSMUSG00000045875	87	0.368644	Chrm2/Nr3c2/Synj2/Rab3a/Syt7/Atp2a2/Iqsec1/Slc2a4/Grip2/P2ry1/Rims4/Clcn3/Bltp1/Cdh2/Dnm1l/Clstn1/Ap3d1/Nedd4/Ston2/Erc1/Gripap1/Camk2a/Snca/Canx/Cltc/Atad1/Prkce/Dennd1a/Ap2a2/Ap3s2/Psen1/Cyth1/Btbd9/Ap2a1/Tbc1d24/Adora2a/Cyfip1/Caly/Myo5b/Stx11/Vps18/Slc18a2/Itsn1/Gsk3b/Ppp3cb/Adcy1/Fbxl20/Cd24a/Grin3a/Cadps2/Ppp3r1/Fcho2/Stxbp5/Pick1/Snap29/Synj1/Ap3m2/Adrb2/Nostrin/Syde1/Grik5/Hpca/Apba2/Itsn2/Ston1/Prepl/Akap5/Ppfia2/Actb/Syt9/P2rx7/Chrnb3/Lrrk2/Ctbp2/Rock1/Syt2/Rab3gap1/Syt1/Braf/Otof/Actg1/Rapgef4/P2rx2/Prkaca/Dnajc6/Nrg1/Adra1a
GO:0009205	purine ribonucleoside triphosphate metabolic process	234	-0.319434	-1.4541	0.00297631	0.0241561	0.0178276	3818	tags=34%, list=18%, signal=28%	ENSMUSG00000036427/ENSMUSG00000016427/ENSMUSG00000062683/ENSMUSG00000024099/ENSMUSG00000003072/ENSMUSG00000035674/ENSMUSG00000037370/ENSMUSG00000028944/ENSMUSG00000031059/ENSMUSG00000039065/ENSMUSG00000028792/ENSMUSG00000022956/ENSMUSG00000030647/ENSMUSG00000022890/ENSMUSG00000007815/ENSMUSG00000024944/ENSMUSG00000063524/ENSMUSG00000023456/ENSMUSG00000006273/ENSMUSG00000004040/ENSMUSG00000026895/ENSMUSG00000030695/ENSMUSG00000034566/ENSMUSG00000028671/ENSMUSG00000040048/ENSMUSG00000059734/ENSMUSG00000005510/ENSMUSG00000018770/ENSMUSG00000022354/ENSMUSG00000006057/ENSMUSG00000020022/ENSMUSG00000041237/ENSMUSG00000021764/ENSMUSG00000027673/ENSMUSG00000025817/ENSMUSG00000030869/ENSMUSG00000027613/ENSMUSG00000000171/ENSMUSG00000029430/ENSMUSG00000020475/ENSMUSG00000062070/ENSMUSG00000038690/ENSMUSG00000041881/ENSMUSG00000016252/ENSMUSG00000002416/ENSMUSG00000050856/ENSMUSG00000003541/ENSMUSG00000022450/ENSMUSG00000007659/ENSMUSG00000037152/ENSMUSG00000014294/ENSMUSG00000054428/ENSMUSG00000023019/ENSMUSG00000021606/ENSMUSG00000074797/ENSMUSG00000022820/ENSMUSG00000024038/ENSMUSG00000020444/ENSMUSG00000020766/ENSMUSG00000048120/ENSMUSG00000033938/ENSMUSG00000028455/ENSMUSG00000002379/ENSMUSG00000027282/ENSMUSG00000073435/ENSMUSG00000026032/ENSMUSG00000071014/ENSMUSG00000028648/ENSMUSG00000038717/ENSMUSG00000037601/ENSMUSG00000025204/ENSMUSG00000021196/ENSMUSG00000011752/ENSMUSG00000024959/ENSMUSG00000030717/ENSMUSG00000071654/ENSMUSG00000020857/ENSMUSG00000023992/ENSMUSG00000041736/ENSMUSG00000041798	80	0.34188	Gpi1/Ndufa1/Atp5g2/Ndufv2/Atp5d/Ndufa3/Enpp1/Prkag2/Ndufb11/Atpsckmt/Ak2/Atp5o/Ndufc2/Atp5j/Rhoa/Arl2/Eno1/Tpi1/Atp6v1b2/Stat3/Ndufa8/Aldoa/Atp5h/Gale/Ndufb10/Ndufs8/Ndufs3/Atp5g3/Ndufb9/Atp5g1/Ndufa12/Pklr/Ndufs4/Ndufb5/Nudt5/Ndufab1/Eif6/Sdhd/Ran/Pgam2/Pgk1/Atp5j2/Ndufa7/Atp5e/Ndufb2/Atp5k/Ier3/Ndufa6/Bcl2l1/Ndufc1/Ndufa2/Atpif1/Gpd1/Ndufs6/Itpa/Ndufb4/Ndufv3/Guk1/Galk1/Entpd1/Ndufb7/Stoml2/Ndufa11/Mtch2/Nme3/Ndufb3/Ndufb6/Ndufs5/Atp5l/Nme1/Ndufb8/Pfkp/Pgam1/Bad/Nupr1/Uqcc3/Nme2/Trem2/Tspo/Gck
GO:0001941	postsynaptic membrane organization	43	0.488879	1.67791	0.0030711	0.0248853	0.0183657	1231	tags=21%, list=6%, signal=20%	ENSMUSG00000057606/ENSMUSG00000039671/ENSMUSG00000042453/ENSMUSG00000022623/ENSMUSG00000030098/ENSMUSG00000027253/ENSMUSG00000024304/ENSMUSG00000033768/ENSMUSG00000053930	9	0.209302	Colq/Zmynd8/Reln/Shank3/Grip2/Lrp4/Cdh2/Nrxn2/Shisa6
GO:0042886	amide transport	293	0.310748	1.44706	0.00307696	0.0248927	0.0183711	2740	tags=24%, list=13%, signal=21%	ENSMUSG00000055116/ENSMUSG00000004207/ENSMUSG00000050953/ENSMUSG00000031386/ENSMUSG00000024743/ENSMUSG00000033065/ENSMUSG00000025583/ENSMUSG00000003476/ENSMUSG00000040584/ENSMUSG00000037010/ENSMUSG00000024900/ENSMUSG00000051331/ENSMUSG00000076431/ENSMUSG00000029238/ENSMUSG00000020538/ENSMUSG00000031993/ENSMUSG00000028427/ENSMUSG00000096146/ENSMUSG00000023259/ENSMUSG00000025220/ENSMUSG00000020889/ENSMUSG00000035828/ENSMUSG00000029408/ENSMUSG00000025701/ENSMUSG00000057722/ENSMUSG00000022376/ENSMUSG00000050296/ENSMUSG00000031808/ENSMUSG00000033965/ENSMUSG00000020826/ENSMUSG00000019838/ENSMUSG00000045038/ENSMUSG00000031278/ENSMUSG00000029249/ENSMUSG00000026944/ENSMUSG00000040136/ENSMUSG00000040663/ENSMUSG00000031170/ENSMUSG00000072875/ENSMUSG00000040687/ENSMUSG00000035173/ENSMUSG00000015968/ENSMUSG00000027984/ENSMUSG00000020063/ENSMUSG00000020829/ENSMUSG00000032902/ENSMUSG00000040022/ENSMUSG00000000441/ENSMUSG00000022340/ENSMUSG00000026409/ENSMUSG00000006641/ENSMUSG00000017754/ENSMUSG00000021367/ENSMUSG00000021054/ENSMUSG00000031255/ENSMUSG00000025959/ENSMUSG00000009647/ENSMUSG00000047507/ENSMUSG00000055980/ENSMUSG00000022840/ENSMUSG00000028161/ENSMUSG00000021669/ENSMUSG00000038369/ENSMUSG00000021794/ENSMUSG00000025094/ENSMUSG00000030314/ENSMUSG00000046447/ENSMUSG00000022957/ENSMUSG00000021816	69	0.235495	Arntl/Psap/Gja1/Hcfc1/Syt7/Pfkm/Rptor/Crhr2/Abcb1a/Apln/Cpt1a/Cacna1c/Sox4/Clock/Srebf1/Snx19/Aqp7/Kcnj11/Slc26a6/Oga/Nr1d1/Pim3/Abcb9/Alox5/Lepr/Adcy8/Abca12/Slc27a1/Slc16a2/Nos2/Slc16a10/Prkce/Acsl4/Rest/Abca2/Abcc8/Clcf1/Slc38a5/Gpr27/Madd/Ccdc186/Cacna1d/Hadh/Sirt1/Slc46a1/Slc16a1/Rab11fip2/Raf1/Sybu/Pfkfb2/Slc5a6/Pltp/Edn1/Sgpp1/Sytl4/Klf7/Mcu/Baiap3/Irs1/Adcy5/Ppp3ca/Cert1/Ncoa6/Glud1/Slc18a2/Atg7/Camk2n1/Itsn1/Ppp3cb
GO:2000647	negative regulation of stem cell proliferation	24	0.591445	1.77452	0.00309029	0.0249604	0.0184211	3224	tags=46%, list=15%, signal=39%	ENSMUSG00000008575/ENSMUSG00000020716/ENSMUSG00000026638/ENSMUSG00000017491/ENSMUSG00000006369/ENSMUSG00000021318/ENSMUSG00000039191/ENSMUSG00000021466/ENSMUSG00000021732/ENSMUSG00000020486/ENSMUSG00000033016	11	0.458333	Nfib/Nf1/Irf6/Rarb/Fbln1/Gli3/Rbpj/Ptch1/Fgf10/Septin4/Nfatc1
GO:0032510	endosome to lysosome transport via multivesicular body sorting pathway	16	-0.669769	-1.79586	0.0031126	0.0251003	0.0185244	2468	tags=62%, list=12%, signal=55%	ENSMUSG00000027536/ENSMUSG00000004843/ENSMUSG00000025371/ENSMUSG00000031813/ENSMUSG00000053119/ENSMUSG00000019578/ENSMUSG00000033916/ENSMUSG00000038467/ENSMUSG00000028419/ENSMUSG00000000743	10	0.625	Chmp4c/Chmp2b/Chmp6/Mvb12a/Chmp3/Ubxn6/Chmp2a/Chmp4b/Chmp5/Chmp1a
GO:0002067	glandular epithelial cell differentiation	66	0.450534	1.70355	0.00312033	0.0251224	0.0185407	3155	tags=27%, list=15%, signal=23%	ENSMUSG00000055116/ENSMUSG00000010175/ENSMUSG00000015846/ENSMUSG00000008575/ENSMUSG00000029238/ENSMUSG00000024304/ENSMUSG00000005836/ENSMUSG00000061731/ENSMUSG00000022510/ENSMUSG00000026923/ENSMUSG00000025153/ENSMUSG00000017491/ENSMUSG00000021994/ENSMUSG00000020484/ENSMUSG00000045005/ENSMUSG00000039841/ENSMUSG00000040929/ENSMUSG00000039004	18	0.272727	Arntl/Prox1/Rxra/Nfib/Clock/Cdh2/Gata6/Ext1/Trp63/Notch1/Fasn/Rarb/Wnt5a/Xbp1/Fzd5/Zfp800/Rfx3/Bmp6
GO:0008584	male gonad development	111	0.389657	1.60811	0.0031266	0.0251327	0.0185482	3153	tags=30%, list=15%, signal=25%	ENSMUSG00000029231/ENSMUSG00000022306/ENSMUSG00000050953/ENSMUSG00000062960/ENSMUSG00000042500/ENSMUSG00000040584/ENSMUSG00000019947/ENSMUSG00000033487/ENSMUSG00000037876/ENSMUSG00000039910/ENSMUSG00000021944/ENSMUSG00000028883/ENSMUSG00000031229/ENSMUSG00000024949/ENSMUSG00000027570/ENSMUSG00000024151/ENSMUSG00000040407/ENSMUSG00000005534/ENSMUSG00000032512/ENSMUSG00000027381/ENSMUSG00000021974/ENSMUSG00000020453/ENSMUSG00000052155/ENSMUSG00000004263/ENSMUSG00000021994/ENSMUSG00000016458/ENSMUSG00000024507/ENSMUSG00000048118/ENSMUSG00000045680/ENSMUSG00000034007/ENSMUSG00000034460/ENSMUSG00000021589/ENSMUSG00000006134	33	0.297297	Pdgfra/Zfpm2/Gja1/Kdr/Ago4/Abcb1a/Arid5b/Fndc3a/Jmjd1c/Cited2/Gata4/Sema3a/Atrx/Sf1/Col9a3/Msh2/Akap9/Insr/Wdr48/Bcl2l11/Fgf9/Patz1/Acvr2a/Atn1/Wnt5a/Wt1/Hsd17b4/Arid4a/Tcf21/Scaper/Six4/Rhobtb3/Crkl
GO:1901343	negative regulation of vasculature development	107	0.394473	1.61025	0.00313289	0.0251431	0.0185559	4123	tags=39%, list=19%, signal=32%	ENSMUSG00000023885/ENSMUSG00000002944/ENSMUSG00000003154/ENSMUSG00000003476/ENSMUSG00000031393/ENSMUSG00000060261/ENSMUSG00000026463/ENSMUSG00000022025/ENSMUSG00000025701/ENSMUSG00000030022/ENSMUSG00000006386/ENSMUSG00000020716/ENSMUSG00000040136/ENSMUSG00000027230/ENSMUSG00000042903/ENSMUSG00000032633/ENSMUSG00000042286/ENSMUSG00000033278/ENSMUSG00000053477/ENSMUSG00000016128/ENSMUSG00000054863/ENSMUSG00000036986/ENSMUSG00000001036/ENSMUSG00000035385/ENSMUSG00000000120/ENSMUSG00000074766/ENSMUSG00000029648/ENSMUSG00000041530/ENSMUSG00000031465/ENSMUSG00000024597/ENSMUSG00000028782/ENSMUSG00000045730/ENSMUSG00000026104/ENSMUSG00000018983/ENSMUSG00000031980/ENSMUSG00000030671/ENSMUSG00000000440/ENSMUSG00000019929/ENSMUSG00000019647/ENSMUSG00000063531/ENSMUSG00000027104/ENSMUSG00000000600	42	0.392523	Thbs2/Cd36/Foxj2/Crhr2/Mecp2/Gtf2i/Atp2b4/Cnmd/Alox5/Adamts9/Tek/Nf1/Abcc8/Creb3l1/Foxo4/Flcn/Stab1/Ptprm/Tcf4/Stard13/Tafa5/Pml/Epn2/Ccl2/Ngfr/Ism1/Flt1/Ago1/Angpt2/Slc12a2/Adgrb2/Adrb2/Stat1/E2f2/Agt/Pde3b/Pparg/Dcn/Sema6a/Sema3e/Atf2/Krit1
GO:0071774	response to fibroblast growth factor	87	0.406249	1.60818	0.00321525	0.025763	0.0190134	3438	tags=29%, list=16%, signal=24%	ENSMUSG00000031230/ENSMUSG00000037010/ENSMUSG00000049001/ENSMUSG00000054008/ENSMUSG00000044461/ENSMUSG00000026878/ENSMUSG00000043535/ENSMUSG00000061731/ENSMUSG00000027230/ENSMUSG00000021974/ENSMUSG00000042046/ENSMUSG00000023266/ENSMUSG00000021994/ENSMUSG00000009406/ENSMUSG00000045817/ENSMUSG00000006958/ENSMUSG00000000120/ENSMUSG00000021732/ENSMUSG00000036585/ENSMUSG00000020170/ENSMUSG00000025854/ENSMUSG00000006134/ENSMUSG00000024985/ENSMUSG00000046743/ENSMUSG00000015619	25	0.287356	Fgf16/Apln/Ndnf/Ndst1/Shisa2/Rab14/Setx/Ext1/Creb3l1/Fgf9/Dstyk/Frs3/Wnt5a/Elk1/Zfp36l2/Chrd/Ngfr/Fgf10/Fgf1/Frs2/Fam20c/Crkl/Tcf7l2/Fat4/Gata3
GO:0070371	ERK1 and ERK2 cascade	308	0.301544	1.41102	0.00325704	0.0260563	0.0192299	3276	tags=24%, list=15%, signal=20%	ENSMUSG00000026235/ENSMUSG00000002944/ENSMUSG00000031024/ENSMUSG00000037989/ENSMUSG00000022309/ENSMUSG00000029231/ENSMUSG00000041193/ENSMUSG00000062960/ENSMUSG00000046949/ENSMUSG00000035722/ENSMUSG00000031778/ENSMUSG00000028086/ENSMUSG00000025810/ENSMUSG00000027765/ENSMUSG00000003476/ENSMUSG00000015202/ENSMUSG00000057530/ENSMUSG00000045671/ENSMUSG00000052397/ENSMUSG00000040247/ENSMUSG00000035798/ENSMUSG00000044340/ENSMUSG00000021944/ENSMUSG00000006386/ENSMUSG00000028289/ENSMUSG00000032537/ENSMUSG00000061353/ENSMUSG00000032041/ENSMUSG00000035373/ENSMUSG00000040663/ENSMUSG00000032633/ENSMUSG00000024164/ENSMUSG00000026923/ENSMUSG00000020357/ENSMUSG00000037902/ENSMUSG00000054204/ENSMUSG00000038058/ENSMUSG00000020122/ENSMUSG00000042046/ENSMUSG00000031391/ENSMUSG00000022770/ENSMUSG00000007827/ENSMUSG00000021367/ENSMUSG00000035385/ENSMUSG00000063358/ENSMUSG00000020676/ENSMUSG00000006369/ENSMUSG00000020484/ENSMUSG00000027843/ENSMUSG00000045817/ENSMUSG00000062209/ENSMUSG00000027859/ENSMUSG00000026321/ENSMUSG00000027878/ENSMUSG00000038587/ENSMUSG00000006235/ENSMUSG00000022150/ENSMUSG00000042680/ENSMUSG00000062232/ENSMUSG00000023110/ENSMUSG00000031963/ENSMUSG00000094686/ENSMUSG00000021732/ENSMUSG00000036585/ENSMUSG00000052593/ENSMUSG00000004814/ENSMUSG00000020170/ENSMUSG00000053819/ENSMUSG00000029053/ENSMUSG00000006134/ENSMUSG00000031530/ENSMUSG00000055994/ENSMUSG00000039384	73	0.237013	Epha4/Cd36/Denn2b/Wnk2/Angpt1/Pdgfra/Pla2g5/Kdr/Nqo2/Abca7/Cx3cl1/Fbxw7/Nrp1/P2ry1/Crhr2/Cnksr3/Ece1/Spred2/Ezr/Tbc1d10c/Zdhhc17/Phlpp1/Gata4/Tek/Epha7/Ephb1/Cxcl12/Tirap/Ccl7/Clcf1/Flcn/C3/Notch1/Flt4/Sirpa/Alkal2/Nod1/Egfr/Dstyk/L1cam/Dlg1/Ankrd26/Edn1/Ccl2/Mapk1/Ccl11/Fbln1/Xbp1/Ptpn22/Zfp36l2/Erbb4/Ngf/Tnfrsf11a/Notch2/Akap12/Epor/Dab2/Garem1/Rapgef2/Prmt5/Bmper/Ccl21a/Fgf10/Fgf1/Adam17/Ccl24/Frs2/Camk2d/Prkcz/Crkl/Dusp4/Nod2/Dusp10
GO:0010972	negative regulation of G2/M transition of mitotic cell cycle	64	-0.438538	-1.67143	0.00329947	0.0263539	0.0194495	4269	tags=33%, list=20%, signal=26%	ENSMUSG00000037474/ENSMUSG00000031820/ENSMUSG00000017499/ENSMUSG00000026196/ENSMUSG00000027536/ENSMUSG00000028999/ENSMUSG00000021298/ENSMUSG00000019942/ENSMUSG00000046591/ENSMUSG00000068580/ENSMUSG00000003604/ENSMUSG00000028821/ENSMUSG00000052139/ENSMUSG00000020326/ENSMUSG00000025374/ENSMUSG00000003541/ENSMUSG00000025878/ENSMUSG00000074922/ENSMUSG00000014668/ENSMUSG00000023092/ENSMUSG00000026107	21	0.328125	Dtl/Babam1/Cdc6/Bard1/Chmp4c/Rint1/Gpr132/Cdk1/Ticrr/Zfyve19/Aven/Syf2/Babam2/Ccng1/Nabp2/Ier3/Uimc1/Fam122a/Chfr/Fhl1/Nabp1
GO:1904707	positive regulation of vascular associated smooth muscle cell proliferation	40	0.514137	1.73401	0.00332062	0.0264808	0.0195432	3746	tags=38%, list=17%, signal=31%	ENSMUSG00000003154/ENSMUSG00000046949/ENSMUSG00000049115/ENSMUSG00000029167/ENSMUSG00000029020/ENSMUSG00000020716/ENSMUSG00000020715/ENSMUSG00000001419/ENSMUSG00000021974/ENSMUSG00000021367/ENSMUSG00000020170/ENSMUSG00000053819/ENSMUSG00000019432/ENSMUSG00000031980/ENSMUSG00000000001	15	0.375	Foxj2/Nqo2/Agtr1a/Ppargc1a/Mfn2/Nf1/Ern1/Mef2d/Fgf9/Edn1/Frs2/Camk2d/Ddx39b/Agt/Gnai3
GO:0071375	cellular response to peptide hormone stimulus	253	0.315378	1.45327	0.00334225	0.0266111	0.0196393	4255	tags=33%, list=20%, signal=27%	ENSMUSG00000020593/ENSMUSG00000031618/ENSMUSG00000044167/ENSMUSG00000026496/ENSMUSG00000018566/ENSMUSG00000033083/ENSMUSG00000020919/ENSMUSG00000055737/ENSMUSG00000049115/ENSMUSG00000055485/ENSMUSG00000004698/ENSMUSG00000020538/ENSMUSG00000020647/ENSMUSG00000038967/ENSMUSG00000020091/ENSMUSG00000021546/ENSMUSG00000023259/ENSMUSG00000026434/ENSMUSG00000024617/ENSMUSG00000022376/ENSMUSG00000029020/ENSMUSG00000026888/ENSMUSG00000005886/ENSMUSG00000031808/ENSMUSG00000005534/ENSMUSG00000037003/ENSMUSG00000028530/ENSMUSG00000048583/ENSMUSG00000032294/ENSMUSG00000042903/ENSMUSG00000023460/ENSMUSG00000038084/ENSMUSG00000038024/ENSMUSG00000020063/ENSMUSG00000032253/ENSMUSG00000020671/ENSMUSG00000004056/ENSMUSG00000002147/ENSMUSG00000027893/ENSMUSG00000007827/ENSMUSG00000021367/ENSMUSG00000034160/ENSMUSG00000020484/ENSMUSG00000027412/ENSMUSG00000020189/ENSMUSG00000004043/ENSMUSG00000028149/ENSMUSG00000020263/ENSMUSG00000055980/ENSMUSG00000037622/ENSMUSG00000031513/ENSMUSG00000022672/ENSMUSG00000030447/ENSMUSG00000022812/ENSMUSG00000028163/ENSMUSG00000037112/ENSMUSG00000028854/ENSMUSG00000025417/ENSMUSG00000029053/ENSMUSG00000001280/ENSMUSG00000028121/ENSMUSG00000050697/ENSMUSG00000036792/ENSMUSG00000024978/ENSMUSG00000000127/ENSMUSG00000015568/ENSMUSG00000022556/ENSMUSG00000031980/ENSMUSG00000032481/ENSMUSG00000031616/ENSMUSG00000030671/ENSMUSG00000045294/ENSMUSG00000032737/ENSMUSG00000000440/ENSMUSG00000039804/ENSMUSG00000039782/ENSMUSG00000038894/ENSMUSG00000039063/ENSMUSG00000026791/ENSMUSG00000051391/ENSMUSG00000019943/ENSMUSG00000002496/ENSMUSG00000018547	83	0.328063	Lpin1/Nr3c2/Foxo1/Parp1/Slc2a4/Tbc1d4/Stat5b/Ghr/Agtr1a/Soga1/Hdac9/Srebf1/Ncoa1/Pdk2/Eif4ebp2/Hnrnpk/Slc26a6/Nucks1/Camk2a/Adcy8/Mfn2/Grb14/Ncoa2/Slc27a1/Insr/Tns2/Jak1/Igf2/Pkm/Foxo4/Rab12/Opa1/Dennd4c/Sirt1/Phip/Rab10/Akt2/Stat6/Ahcyl1/Ankrd26/Edn1/Ogt/Xbp1/Lpin3/Osbpl8/Stat5a/Rap1gds1/Appl2/Irs1/Wdtc1/Leprotl1/Prkdc/Cyfip1/Gsk3b/Nfkb1/Sik2/Slc9a1/Pip4k2c/Prkcz/Sp1/Bcar3/Prkaa1/Mbd5/Gpam/Fer/Lpl/Hsf1/Agt/Smarcc1/Ednra/Pde3b/Insig1/Inppl1/Pparg/Ncoa5/Cpeb2/Irs2/Echdc3/Slc2a8/Ywhag/Atp2b1/Tsc2/Pip4k2b
GO:0016202	regulation of striated muscle tissue development	20	0.623368	1.79397	0.00336567	0.0267552	0.0197457	963	tags=30%, list=4%, signal=29%	ENSMUSG00000026605/ENSMUSG00000032402/ENSMUSG00000008855/ENSMUSG00000050953/ENSMUSG00000004698/ENSMUSG00000038119	6	0.3	Cenpf/Smad3/Hdac5/Gja1/Hdac9/Cdon
GO:0061458	reproductive system development	264	0.308143	1.42567	0.00338054	0.026831	0.0198017	3155	tags=25%, list=15%, signal=22%	ENSMUSG00000022309/ENSMUSG00000029231/ENSMUSG00000004207/ENSMUSG00000022306/ENSMUSG00000050953/ENSMUSG00000062960/ENSMUSG00000042500/ENSMUSG00000020919/ENSMUSG00000040584/ENSMUSG00000015846/ENSMUSG00000019947/ENSMUSG00000033487/ENSMUSG00000030201/ENSMUSG00000028053/ENSMUSG00000037876/ENSMUSG00000039910/ENSMUSG00000021546/ENSMUSG00000021944/ENSMUSG00000028883/ENSMUSG00000031229/ENSMUSG00000024949/ENSMUSG00000027570/ENSMUSG00000024151/ENSMUSG00000029020/ENSMUSG00000022141/ENSMUSG00000048387/ENSMUSG00000030357/ENSMUSG00000040407/ENSMUSG00000018900/ENSMUSG00000005534/ENSMUSG00000005672/ENSMUSG00000032512/ENSMUSG00000027381/ENSMUSG00000022510/ENSMUSG00000024164/ENSMUSG00000026923/ENSMUSG00000021974/ENSMUSG00000020063/ENSMUSG00000020453/ENSMUSG00000003282/ENSMUSG00000022770/ENSMUSG00000049791/ENSMUSG00000006307/ENSMUSG00000003031/ENSMUSG00000052155/ENSMUSG00000004263/ENSMUSG00000018604/ENSMUSG00000021994/ENSMUSG00000004043/ENSMUSG00000042207/ENSMUSG00000016458/ENSMUSG00000034926/ENSMUSG00000005268/ENSMUSG00000024507/ENSMUSG00000048118/ENSMUSG00000020396/ENSMUSG00000045680/ENSMUSG00000034007/ENSMUSG00000021765/ENSMUSG00000046324/ENSMUSG00000021732/ENSMUSG00000020170/ENSMUSG00000034460/ENSMUSG00000021589/ENSMUSG00000006134/ENSMUSG00000039004	66	0.25	Angpt1/Pdgfra/Psap/Zfpm2/Gja1/Kdr/Ago4/Stat5b/Abcb1a/Rxra/Arid5b/Fndc3a/Lrp6/Ash1l/Jmjd1c/Cited2/Hnrnpk/Gata4/Sema3a/Atrx/Sf1/Col9a3/Msh2/Mfn2/Nipbl/Osr1/Fkbp4/Akap9/Slc22a5/Insr/Kit/Wdr48/Bcl2l11/Trp63/C3/Notch1/Fgf9/Sirt1/Patz1/Plag1/Dlg1/Fzd4/Kmt2b/Cdkn1b/Acvr2a/Atn1/Tbx3/Wnt5a/Stat5a/Kdm5b/Wt1/Dhcr24/Prlr/Hsd17b4/Arid4a/Nefh/Tcf21/Scaper/Fst/Ermp1/Fgf10/Frs2/Six4/Rhobtb3/Crkl/Bmp6
GO:0016051	carbohydrate biosynthetic process	191	0.33641	1.49855	0.0033915	0.0268757	0.0198346	3378	tags=28%, list=16%, signal=24%	ENSMUSG00000002944/ENSMUSG00000025537/ENSMUSG00000044167/ENSMUSG00000022546/ENSMUSG00000027765/ENSMUSG00000046785/ENSMUSG00000055485/ENSMUSG00000026811/ENSMUSG00000038967/ENSMUSG00000021255/ENSMUSG00000054008/ENSMUSG00000026827/ENSMUSG00000021456/ENSMUSG00000024892/ENSMUSG00000027227/ENSMUSG00000020889/ENSMUSG00000020321/ENSMUSG00000057722/ENSMUSG00000062908/ENSMUSG00000025889/ENSMUSG00000024431/ENSMUSG00000044231/ENSMUSG00000047126/ENSMUSG00000061731/ENSMUSG00000005534/ENSMUSG00000049999/ENSMUSG00000048583/ENSMUSG00000055024/ENSMUSG00000031910/ENSMUSG00000003865/ENSMUSG00000025190/ENSMUSG00000020063/ENSMUSG00000004056/ENSMUSG00000029992/ENSMUSG00000003226/ENSMUSG00000034160/ENSMUSG00000074916/ENSMUSG00000029672/ENSMUSG00000055980/ENSMUSG00000060279/ENSMUSG00000039308/ENSMUSG00000026917/ENSMUSG00000030747/ENSMUSG00000022710/ENSMUSG00000039556/ENSMUSG00000028163/ENSMUSG00000042717/ENSMUSG00000023070/ENSMUSG00000032114/ENSMUSG00000024740/ENSMUSG00000024985/ENSMUSG00000030930/ENSMUSG00000028017	53	0.277487	Cd36/Phkg1/Foxo1/Gpt/P2ry1/Epm2aip1/Soga1/St6galnac6/Pdk2/Esrrb/Ndst1/Gpd2/Fbp2/Pcx/Sord/Nr1d1/Mdh1/Lepr/Acadm/Snca/Nr3c1/Nhlrc1/Cltc/Ext1/Insr/Ppp1r3d/Igf2/Ep300/Has3/Gys1/Got1/Sirt1/Akt2/Gfpt1/Ranbp2/Ogt/Chst14/Fam3c/Irs1/Ap2a1/Ndst2/Wdr5/Dgat2/Usp7/Ppp1r3f/Nfkb1/Ppp1r3a/Rgn/Slc37a4/Ddb1/Tcf7l2/Chst15/Egf
GO:0021702	cerebellar Purkinje cell differentiation	15	0.688705	1.82027	0.00341162	0.0269925	0.0199209	4981	tags=67%, list=23%, signal=51%	ENSMUSG00000004207/ENSMUSG00000022442/ENSMUSG00000038664/ENSMUSG00000034848/ENSMUSG00000042605/ENSMUSG00000030302/ENSMUSG00000021557/ENSMUSG00000024259/ENSMUSG00000033792/ENSMUSG00000032238	10	0.666667	Psap/Ttll1/Herc1/Ttc21b/Atxn2/Atp2b2/Agtpbp1/Slc25a46/Atp7a/Rora
GO:0006099	tricarboxylic acid cycle	30	0.56176	1.77293	0.00345016	0.0272073	0.0200794	4248	tags=60%, list=20%, signal=48%	ENSMUSG00000021577/ENSMUSG00000005683/ENSMUSG00000020321/ENSMUSG00000020456/ENSMUSG00000002010/ENSMUSG00000021913/ENSMUSG00000061838/ENSMUSG00000058076/ENSMUSG00000031299/ENSMUSG00000004789/ENSMUSG00000032279/ENSMUSG00000022477/ENSMUSG00000026526/ENSMUSG00000030541/ENSMUSG00000000168/ENSMUSG00000022110/ENSMUSG00000046934/ENSMUSG00000028405	18	0.6	Sdha/Cs/Mdh1/Ogdh/Idh3g/Ogdhl/Suclg2/Sdhc/Pdha1/Dlst/Idh3a/Aco2/Fh1/Idh2/Dlat/Sucla2/Csl/Aco1
GO:0048286	lung alveolus development	61	0.445903	1.64625	0.00345498	0.0272073	0.0200794	5080	tags=43%, list=24%, signal=33%	ENSMUSG00000026971/ENSMUSG00000062960/ENSMUSG00000042548/ENSMUSG00000036676/ENSMUSG00000059325/ENSMUSG00000005442/ENSMUSG00000005836/ENSMUSG00000050296/ENSMUSG00000020357/ENSMUSG00000067336/ENSMUSG00000050989/ENSMUSG00000049723/ENSMUSG00000045680/ENSMUSG00000021732/ENSMUSG00000046876/ENSMUSG00000075376/ENSMUSG00000069895/ENSMUSG00000036898/ENSMUSG00000074637/ENSMUSG00000020422/ENSMUSG00000028420/ENSMUSG00000033792/ENSMUSG00000038253/ENSMUSG00000010609/ENSMUSG00000025958/ENSMUSG00000034394	26	0.42623	Itgb6/Kdr/Asxl1/Tmtc3/Hopx/Cic/Gata6/Abca12/Flt4/Bmpr2/Selenon/Mmp12/Tcf21/Fgf10/Atxn1/Rc3h2/Atxn1l/Zfp157/Sox2/Tns3/Tmem38b/Atp7a/Hoxa5/Psen2/Creb1/Lif
GO:2000243	positive regulation of reproductive process	84	0.413946	1.62667	0.00345032	0.0272073	0.0200794	2313	tags=24%, list=11%, signal=21%	ENSMUSG00000041741/ENSMUSG00000022306/ENSMUSG00000028760/ENSMUSG00000027765/ENSMUSG00000040584/ENSMUSG00000026039/ENSMUSG00000000532/ENSMUSG00000024112/ENSMUSG00000039910/ENSMUSG00000028883/ENSMUSG00000001467/ENSMUSG00000029020/ENSMUSG00000026313/ENSMUSG00000005534/ENSMUSG00000021974/ENSMUSG00000034653/ENSMUSG00000036698/ENSMUSG00000021994/ENSMUSG00000016458/ENSMUSG00000010592	20	0.238095	Pde3a/Zfpm2/Eif4g3/P2ry1/Abcb1a/Sgo2a/Acvr1b/Cacna1h/Cited2/Sema3a/Cyp51/Mfn2/Hdac4/Insr/Fgf9/Ythdc2/Ago2/Wnt5a/Wt1/Dazl
GO:0010817	regulation of hormone levels	469	0.276089	1.33982	0.00348751	0.0274206	0.0202367	3974	tags=27%, list=19%, signal=23%	ENSMUSG00000055116/ENSMUSG00000016194/ENSMUSG00000028980/ENSMUSG00000030513/ENSMUSG00000029231/ENSMUSG00000050953/ENSMUSG00000042453/ENSMUSG00000031386/ENSMUSG00000024743/ENSMUSG00000033065/ENSMUSG00000025583/ENSMUSG00000029311/ENSMUSG00000027765/ENSMUSG00000020919/ENSMUSG00000003476/ENSMUSG00000040584/ENSMUSG00000037010/ENSMUSG00000057530/ENSMUSG00000055737/ENSMUSG00000024900/ENSMUSG00000056666/ENSMUSG00000051331/ENSMUSG00000049115/ENSMUSG00000076431/ENSMUSG00000029238/ENSMUSG00000020538/ENSMUSG00000024112/ENSMUSG00000073422/ENSMUSG00000029167/ENSMUSG00000031993/ENSMUSG00000005220/ENSMUSG00000096146/ENSMUSG00000025220/ENSMUSG00000020889/ENSMUSG00000061740/ENSMUSG00000035828/ENSMUSG00000025701/ENSMUSG00000057722/ENSMUSG00000024431/ENSMUSG00000022376/ENSMUSG00000029020/ENSMUSG00000050296/ENSMUSG00000033965/ENSMUSG00000020826/ENSMUSG00000019838/ENSMUSG00000045038/ENSMUSG00000031278/ENSMUSG00000029249/ENSMUSG00000040136/ENSMUSG00000040663/ENSMUSG00000048583/ENSMUSG00000043207/ENSMUSG00000072875/ENSMUSG00000040687/ENSMUSG00000033161/ENSMUSG00000035173/ENSMUSG00000015968/ENSMUSG00000027984/ENSMUSG00000020063/ENSMUSG00000054693/ENSMUSG00000026675/ENSMUSG00000017446/ENSMUSG00000032902/ENSMUSG00000030530/ENSMUSG00000040022/ENSMUSG00000000441/ENSMUSG00000049791/ENSMUSG00000022340/ENSMUSG00000026409/ENSMUSG00000021367/ENSMUSG00000022180/ENSMUSG00000052155/ENSMUSG00000018604/ENSMUSG00000031255/ENSMUSG00000053279/ENSMUSG00000042207/ENSMUSG00000025959/ENSMUSG00000009647/ENSMUSG00000047507/ENSMUSG00000055980/ENSMUSG00000024507/ENSMUSG00000022840/ENSMUSG00000039308/ENSMUSG00000028161/ENSMUSG00000042557/ENSMUSG00000038369/ENSMUSG00000021794/ENSMUSG00000039007/ENSMUSG00000022150/ENSMUSG00000025094/ENSMUSG00000030314/ENSMUSG00000046447/ENSMUSG00000022957/ENSMUSG00000021816/ENSMUSG00000071054/ENSMUSG00000028163/ENSMUSG00000025723/ENSMUSG00000094806/ENSMUSG00000047591/ENSMUSG00000040929/ENSMUSG00000039004/ENSMUSG00000020621/ENSMUSG00000021094/ENSMUSG00000040488/ENSMUSG00000068206/ENSMUSG00000063415/ENSMUSG00000024985/ENSMUSG00000053469/ENSMUSG00000038260/ENSMUSG00000024087/ENSMUSG00000066026/ENSMUSG00000015619/ENSMUSG00000032315/ENSMUSG00000057069/ENSMUSG00000058454/ENSMUSG00000031980/ENSMUSG00000012705/ENSMUSG00000030671/ENSMUSG00000036912/ENSMUSG00000000440/ENSMUSG00000005232/ENSMUSG00000024687/ENSMUSG00000056999/ENSMUSG00000061068/ENSMUSG00000037098/ENSMUSG00000019768/ENSMUSG00000061393	127	0.270789	Arntl/Hsd11b1/H6pd/Pcsk6/Pdgfra/Gja1/Reln/Hcfc1/Syt7/Pfkm/Rptor/Hsd17b11/P2ry1/Stat5b/Crhr2/Abcb1a/Apln/Ece1/Ghr/Cpt1a/Retsat/Cacna1c/Agtr1a/Sox4/Clock/Srebf1/Cacna1h/H2-Ke6/Ppargc1a/Snx19/Corin/Kcnj11/Oga/Nr1d1/Cyp2d22/Pim3/Alox5/Lepr/Nr3c1/Adcy8/Mfn2/Abca12/Slc16a2/Nos2/Slc16a10/Prkce/Acsl4/Rest/Abcc8/Clcf1/Igf2/Zmpste24/Gpr27/Madd/Atp1a1/Ccdc186/Cacna1d/Hadh/Sirt1/Adam10/Hsd17b7/C1qtnf1/Slc16a1/Furin/Rab11fip2/Raf1/Fzd4/Sybu/Pfkfb2/Edn1/Slc7a8/Acvr2a/Tbx3/Sytl4/Aldh1a1/Kdm5b/Klf7/Mcu/Baiap3/Irs1/Hsd17b4/Adcy5/Ndst2/Ppp3ca/Sin3a/Ncoa6/Glud1/Cpq/Dab2/Slc18a2/Atg7/Camk2n1/Itsn1/Ppp3cb/Safb/Nfkb1/Nmb/Cyp2d10/Mafa/Rfx3/Bmp6/Rdh14/Dhrs7/Ltbp4/Pick1/Cyp26b1/Tcf7l2/Tg/Trpm4/Cyp1b1/Dhrs3/Gata3/Cyp1a1/Ero1b/Dhcr7/Agt/Retn/Pde3b/Piwil4/Pparg/G6pc2/Osbp/Ide/Mcpt4/Rab11fip3/Esr1/Acvr2b
GO:0090090	negative regulation of canonical Wnt signaling pathway	127	0.376463	1.57784	0.00352161	0.0275854	0.0203584	2772	tags=27%, list=13%, signal=23%	ENSMUSG00000028909/ENSMUSG00000053436/ENSMUSG00000044167/ENSMUSG00000033006/ENSMUSG00000033767/ENSMUSG00000027253/ENSMUSG00000001494/ENSMUSG00000018583/ENSMUSG00000024304/ENSMUSG00000018822/ENSMUSG00000020135/ENSMUSG00000021959/ENSMUSG00000034101/ENSMUSG00000050332/ENSMUSG00000071856/ENSMUSG00000053930/ENSMUSG00000041961/ENSMUSG00000026923/ENSMUSG00000043154/ENSMUSG00000049791/ENSMUSG00000030223/ENSMUSG00000087370/ENSMUSG00000044548/ENSMUSG00000021994/ENSMUSG00000021318/ENSMUSG00000025764/ENSMUSG00000040183/ENSMUSG00000053754/ENSMUSG00000030792/ENSMUSG00000034758/ENSMUSG00000022150/ENSMUSG00000043252/ENSMUSG00000022812/ENSMUSG00000032280	34	0.267717	Ptpru/Mapk14/Foxo1/Sox10/Tmem131l/Lrp4/Sost/G3bp1/Cdh2/Sfrp5/Apc2/Lats2/Ctnnd1/Amer1/Mcc/Shisa6/Znrf3/Notch1/Ppp2r3a/Fzd4/Ptpro/Tmem170b/Dact1/Wnt5a/Gli3/Jade1/Ankrd6/Chd8/Dkkl1/Tle6/Dab2/Tmem64/Gsk3b/Tle3
GO:2001242	regulation of intrinsic apoptotic signaling pathway	171	-0.341147	-1.49605	0.00352492	0.0275854	0.0203584	4180	tags=34%, list=19%, signal=28%	ENSMUSG00000023826/ENSMUSG00000030641/ENSMUSG00000022982/ENSMUSG00000025001/ENSMUSG00000019505/ENSMUSG00000022194/ENSMUSG00000027540/ENSMUSG00000095567/ENSMUSG00000046223/ENSMUSG00000028800/ENSMUSG00000038525/ENSMUSG00000063524/ENSMUSG00000062762/ENSMUSG00000042784/ENSMUSG00000089682/ENSMUSG00000048450/ENSMUSG00000023150/ENSMUSG00000005510/ENSMUSG00000038612/ENSMUSG00000002731/ENSMUSG00000005087/ENSMUSG00000035086/ENSMUSG00000001729/ENSMUSG00000022037/ENSMUSG00000028410/ENSMUSG00000071866/ENSMUSG00000007659/ENSMUSG00000029535/ENSMUSG00000030421/ENSMUSG00000030793/ENSMUSG00000025130/ENSMUSG00000025408/ENSMUSG00000060126/ENSMUSG00000060938/ENSMUSG00000021868/ENSMUSG00000063235/ENSMUSG00000029616/ENSMUSG00000057329/ENSMUSG00000096472/ENSMUSG00000074578/ENSMUSG00000014776/ENSMUSG00000027282/ENSMUSG00000032369/ENSMUSG00000033307/ENSMUSG00000028964/ENSMUSG00000024959/ENSMUSG00000028466/ENSMUSG00000056436/ENSMUSG00000030717/ENSMUSG00000020372/ENSMUSG00000003873/ENSMUSG00000030744/ENSMUSG00000059291/ENSMUSG00000023992/ENSMUSG00000061477/ENSMUSG00000025172/ENSMUSG00000063856/ENSMUSG00000004951	58	0.339181	Prkn/Ddias/Sod1/Hells/Ubb/Bcl2l2/Ptpn1/Noc2l/Plaur/Hdac1/Armc10/Eno1/Ei24/Muc1/Bcl2l2/Msx1/Ivns1abp/Ndufs3/Mcl1/Prkra/Cd44/Becn1/Akt1/Clu/Dnaja1/Ppia/Bcl2l1/Triap1/Uri1/Pycard/P4hb/Ddit3/Tpt1/Rpl26/Ppif/Ptpmt1/Erp29/Bcl2/Cdkn2d/Zfas1/Nol3/Mtch2/Plscr1/Mif/Park7/Bad/Creb3/Cyct/Nupr1/Rack1/Bax/Rps3/Rpl11/Trem2/Rps7/Ankrd2/Gpx1/Hspb1
GO:0042060	wound healing	354	0.287739	1.36701	0.00351559	0.0275854	0.0203584	3225	tags=21%, list=15%, signal=18%	ENSMUSG00000064302/ENSMUSG00000002944/ENSMUSG00000054793/ENSMUSG00000028517/ENSMUSG00000028919/ENSMUSG00000026971/ENSMUSG00000039457/ENSMUSG00000031840/ENSMUSG00000032402/ENSMUSG00000039087/ENSMUSG00000029231/ENSMUSG00000050953/ENSMUSG00000062960/ENSMUSG00000024743/ENSMUSG00000031778/ENSMUSG00000022865/ENSMUSG00000027765/ENSMUSG00000054641/ENSMUSG00000028649/ENSMUSG00000023961/ENSMUSG00000049001/ENSMUSG00000021944/ENSMUSG00000028434/ENSMUSG00000006574/ENSMUSG00000025701/ENSMUSG00000027082/ENSMUSG00000016028/ENSMUSG00000024053/ENSMUSG00000041075/ENSMUSG00000045038/ENSMUSG00000014418/ENSMUSG00000061731/ENSMUSG00000020716/ENSMUSG00000040136/ENSMUSG00000058230/ENSMUSG00000024164/ENSMUSG00000025812/ENSMUSG00000067851/ENSMUSG00000033392/ENSMUSG00000037095/ENSMUSG00000022443/ENSMUSG00000034282/ENSMUSG00000054889/ENSMUSG00000035107/ENSMUSG00000042292/ENSMUSG00000017446/ENSMUSG00000054863/ENSMUSG00000001555/ENSMUSG00000035385/ENSMUSG00000006369/ENSMUSG00000021994/ENSMUSG00000020484/ENSMUSG00000031255/ENSMUSG00000028128/ENSMUSG00000009207/ENSMUSG00000052712/ENSMUSG00000017009/ENSMUSG00000027878/ENSMUSG00000049723/ENSMUSG00000015085/ENSMUSG00000056724/ENSMUSG00000027947/ENSMUSG00000021469/ENSMUSG00000061315/ENSMUSG00000021732/ENSMUSG00000031196/ENSMUSG00000036585/ENSMUSG00000035258/ENSMUSG00000057315/ENSMUSG00000028073/ENSMUSG00000022836/ENSMUSG00000024597/ENSMUSG00000035283/ENSMUSG00000001930/ENSMUSG00000026109	75	0.211864	Clasp1/Cd36/Cadm4/Plpp3/Arhgef19/Itgb6/Ppl/Rab3a/Smad3/Rreb1/Pdgfra/Gja1/Kdr/Syt7/Cx3cl1/Cxadr/P2ry1/Mmrn1/Macf1/Enpp4/Ndnf/Gata4/Epb41l4b/Slc4a1/Alox5/Tfpi/Celsr1/Emilin2/Fzd7/Prkce/Hps5/Ext1/Nf1/Abcc8/Arhgap35/C3/Pard3/Arfgef1/Clasp2/Lrg1/Myh9/Evpl/Dsp/Dcbld2/Mrtfa/C1qtnf1/Tafa5/Fkbp10/Ccl2/Fbln1/Wnt5a/Xbp1/Sytl4/F3/Lnpk/BC004004/Sdc4/Notch2/Mmp12/Entpd2/Nbeal2/Il6ra/Msx2/Naca/Fgf10/F8/Fgf1/Abi3bp/Arhgap24/Pear1/Mylk/Slc12a2/Adrb1/Vwf/Tmeff2
GO:0045599	negative regulation of fat cell differentiation	55	0.460459	1.66768	0.00357061	0.0278606	0.0205615	3792	tags=38%, list=18%, signal=32%	ENSMUSG00000055116/ENSMUSG00000032402/ENSMUSG00000022306/ENSMUSG00000042548/ENSMUSG00000044167/ENSMUSG00000068747/ENSMUSG00000030201/ENSMUSG00000032633/ENSMUSG00000022263/ENSMUSG00000020063/ENSMUSG00000001802/ENSMUSG00000007827/ENSMUSG00000021994/ENSMUSG00000049090/ENSMUSG00000045817/ENSMUSG00000021469/ENSMUSG00000024985/ENSMUSG00000015619/ENSMUSG00000006818/ENSMUSG00000040856/ENSMUSG00000045294	21	0.381818	Arntl/Smad3/Zfpm2/Asxl1/Foxo1/Sort1/Lrp6/Flcn/Trio/Sirt1/Lrp3/Ankrd26/Wnt5a/Zadh2/Zfp36l2/Msx2/Tcf7l2/Gata3/Sod2/Dlk1/Insig1
GO:0022029	telencephalon cell migration	57	0.454943	1.65651	0.0035767	0.0278606	0.0205615	3740	tags=39%, list=17%, signal=32%	ENSMUSG00000031558/ENSMUSG00000042453/ENSMUSG00000032064/ENSMUSG00000063450/ENSMUSG00000030201/ENSMUSG00000042524/ENSMUSG00000002900/ENSMUSG00000020745/ENSMUSG00000036817/ENSMUSG00000020456/ENSMUSG00000061353/ENSMUSG00000031137/ENSMUSG00000020122/ENSMUSG00000044033/ENSMUSG00000019969/ENSMUSG00000021318/ENSMUSG00000035596/ENSMUSG00000007817/ENSMUSG00000032030/ENSMUSG00000022883/ENSMUSG00000043051/ENSMUSG00000026425	22	0.385965	Slit2/Reln/Dixdc1/Syne2/Lrp6/Sun2/Lamb1/Pafah1b1/Sun1/Ogdh/Cxcl12/Fgf13/Egfr/Ccdc141/Psen1/Gli3/Mboat7/Zmiz1/Cul5/Robo1/Disc1/Srgap2
GO:0022904	respiratory electron transport chain	93	-0.391151	-1.58234	0.00357396	0.0278606	0.0205615	5232	tags=53%, list=24%, signal=40%	ENSMUSG00000030785/ENSMUSG00000064351/ENSMUSG00000064358/ENSMUSG00000041431/ENSMUSG00000009876/ENSMUSG00000056899/ENSMUSG00000038462/ENSMUSG00000064341/ENSMUSG00000028048/ENSMUSG00000091780/ENSMUSG00000023089/ENSMUSG00000020153/ENSMUSG00000025825/ENSMUSG00000021520/ENSMUSG00000024099/ENSMUSG00000030647/ENSMUSG00000026895/ENSMUSG00000019942/ENSMUSG00000031818/ENSMUSG00000059734/ENSMUSG00000005510/ENSMUSG00000022551/ENSMUSG00000022354/ENSMUSG00000020022/ENSMUSG00000070493/ENSMUSG00000021764/ENSMUSG00000000088/ENSMUSG00000017778/ENSMUSG00000061518/ENSMUSG00000000171/ENSMUSG00000024668/ENSMUSG00000041881/ENSMUSG00000023019/ENSMUSG00000021606/ENSMUSG00000020163/ENSMUSG00000063882/ENSMUSG00000024038/ENSMUSG00000040370/ENSMUSG00000044894/ENSMUSG00000027282/ENSMUSG00000022013/ENSMUSG00000071014/ENSMUSG00000041697/ENSMUSG00000025204/ENSMUSG00000051671/ENSMUSG00000028964/ENSMUSG00000056436/ENSMUSG00000059534/ENSMUSG00000071654	49	0.526882	Cox6a2/COX1/COX3/Ccnb1/Cox4i2/Immp2l/Uqcrfs1/ND1/Gba/Sco2/Ndufa5/Ndufs7/Iscu/Uqcrb/Ndufv2/Ndufc2/Ndufa8/Cdk1/Cox4i1/Ndufs8/Ndufs3/Cyc1/Ndufb9/Ndufa12/Chchd2/Ndufs4/Cox5a/Cox7c/Cox5b/Sdhd/Sdhaf2/Ndufa7/Gpd1/Ndufs6/Uqcr11/Uqcrh/Ndufv3/Etfrf1/Uqcrq/Mtch2/Dnajc15/Ndufb6/Cox6a1/Ndufb8/Coa6/Park7/Cyct/Uqcr10/Uqcc3
GO:2000177	regulation of neural precursor cell proliferation	109	0.385267	1.58524	0.00359318	0.0279026	0.0205925	2846	tags=24%, list=13%, signal=21%	ENSMUSG00000010175/ENSMUSG00000008855/ENSMUSG00000044167/ENSMUSG00000031778/ENSMUSG00000037815/ENSMUSG00000033006/ENSMUSG00000026585/ENSMUSG00000024304/ENSMUSG00000041272/ENSMUSG00000028134/ENSMUSG00000038119/ENSMUSG00000074227/ENSMUSG00000033965/ENSMUSG00000029475/ENSMUSG00000020716/ENSMUSG00000026923/ENSMUSG00000068036/ENSMUSG00000019920/ENSMUSG00000021994/ENSMUSG00000021318/ENSMUSG00000026424/ENSMUSG00000000120/ENSMUSG00000020263/ENSMUSG00000062234/ENSMUSG00000042308/ENSMUSG00000047139	26	0.238532	Prox1/Hdac5/Foxo1/Cx3cl1/Ctnna1/Sox10/Kifap3/Cdh2/Tox/Ptbp2/Cdon/Spint2/Slc16a2/Kdm2b/Nf1/Notch1/Afdn/Lims1/Wnt5a/Gli3/Gpr37l1/Ngfr/Appl2/Gak/Setd1a/Cd24a
GO:0010631	epithelial cell migration	300	0.298954	1.39948	0.00359196	0.0279026	0.0205925	3809	tags=29%, list=18%, signal=24%	ENSMUSG00000010175/ENSMUSG00000064302/ENSMUSG00000028517/ENSMUSG00000031558/ENSMUSG00000022425/ENSMUSG00000015305/ENSMUSG00000022309/ENSMUSG00000039087/ENSMUSG00000008855/ENSMUSG00000062960/ENSMUSG00000031230/ENSMUSG00000034312/ENSMUSG00000028086/ENSMUSG00000030123/ENSMUSG00000025810/ENSMUSG00000031393/ENSMUSG00000004698/ENSMUSG00000028649/ENSMUSG00000025428/ENSMUSG00000046318/ENSMUSG00000028883/ENSMUSG00000029287/ENSMUSG00000031871/ENSMUSG00000028434/ENSMUSG00000026463/ENSMUSG00000050666/ENSMUSG00000005583/ENSMUSG00000040260/ENSMUSG00000030022/ENSMUSG00000006386/ENSMUSG00000061353/ENSMUSG00000001507/ENSMUSG00000045038/ENSMUSG00000071856/ENSMUSG00000020716/ENSMUSG00000005672/ENSMUSG00000031486/ENSMUSG00000048583/ENSMUSG00000026923/ENSMUSG00000020357/ENSMUSG00000013076/ENSMUSG00000033278/ENSMUSG00000033392/ENSMUSG00000037095/ENSMUSG00000022443/ENSMUSG00000020063/ENSMUSG00000067336/ENSMUSG00000044447/ENSMUSG00000020453/ENSMUSG00000016128/ENSMUSG00000031841/ENSMUSG00000025393/ENSMUSG00000036057/ENSMUSG00000021994/ENSMUSG00000046768/ENSMUSG00000004043/ENSMUSG00000016933/ENSMUSG00000055980/ENSMUSG00000001552/ENSMUSG00000032194/ENSMUSG00000022231/ENSMUSG00000031465/ENSMUSG00000031963/ENSMUSG00000021732/ENSMUSG00000036585/ENSMUSG00000052593/ENSMUSG00000035000/ENSMUSG00000042082/ENSMUSG00000001280/ENSMUSG00000035133/ENSMUSG00000039384/ENSMUSG00000027954/ENSMUSG00000024087/ENSMUSG00000022883/ENSMUSG00000003814/ENSMUSG00000048661/ENSMUSG00000028017/ENSMUSG00000015619/ENSMUSG00000056050/ENSMUSG00000026872/ENSMUSG00000020700/ENSMUSG00000079019/ENSMUSG00000004591/ENSMUSG00000026842/ENSMUSG00000031980/ENSMUSG00000020717/ENSMUSG00000000440	87	0.29	Prox1/Clasp1/Plpp3/Slit2/Enpp2/Sash1/Angpt1/Rreb1/Hdac5/Kdr/Fgf16/Iqsec1/Fbxw7/Plxnd1/Nrp1/Mecp2/Hdac9/Macf1/Atp5a1/Ccbe1/Sema3a/Tgfbr3/Cdh5/Epb41l4b/Atp2b4/Vstm4/Mef2c/Daam2/Adamts9/Tek/Cxcl12/Itga3/Prkce/Mcc/Nf1/Kit/Adgra2/Igf2/Notch1/Flt4/Amotl1/Ptprm/Clasp2/Lrg1/Myh9/Sirt1/Bmpr2/Dock5/Patz1/Stard13/Cdh13/Atp5b/Ptpn23/Wnt5a/Rhoj/Stat5a/Plcg1/Irs1/Jup/Kank2/Sema5a/Angpt2/Bmper/Fgf10/Fgf1/Adam17/Dpp4/Arsb/Sp1/Arhgap5/Dusp10/Efna1/Cyp1b1/Robo1/Calr/Lemd3/Egf/Gata3/Mia3/Zeb2/Map3k3/Insl3/Pkn2/Abl1/Agt/Pecam1/Pparg
GO:0043583	ear development	214	0.329478	1.49075	0.00360205	0.0279284	0.0206115	3984	tags=29%, list=19%, signal=23%	ENSMUSG00000026235/ENSMUSG00000010175/ENSMUSG00000004207/ENSMUSG00000017631/ENSMUSG00000035305/ENSMUSG00000057530/ENSMUSG00000052957/ENSMUSG00000021733/ENSMUSG00000039137/ENSMUSG00000021255/ENSMUSG00000046982/ENSMUSG00000001052/ENSMUSG00000038248/ENSMUSG00000020902/ENSMUSG00000020745/ENSMUSG00000071226/ENSMUSG00000016028/ENSMUSG00000022141/ENSMUSG00000048387/ENSMUSG00000029249/ENSMUSG00000036006/ENSMUSG00000027381/ENSMUSG00000026923/ENSMUSG00000021974/ENSMUSG00000026586/ENSMUSG00000054693/ENSMUSG00000075470/ENSMUSG00000062329/ENSMUSG00000030029/ENSMUSG00000030302/ENSMUSG00000019789/ENSMUSG00000021508/ENSMUSG00000021367/ENSMUSG00000063358/ENSMUSG00000003031/ENSMUSG00000018604/ENSMUSG00000021994/ENSMUSG00000063810/ENSMUSG00000021318/ENSMUSG00000012819/ENSMUSG00000017009/ENSMUSG00000039191/ENSMUSG00000045180/ENSMUSG00000045871/ENSMUSG00000020105/ENSMUSG00000031963/ENSMUSG00000029755/ENSMUSG00000021732/ENSMUSG00000034460/ENSMUSG00000036862/ENSMUSG00000046743/ENSMUSG00000015619/ENSMUSG00000001751/ENSMUSG00000029754/ENSMUSG00000040040/ENSMUSG00000031616/ENSMUSG00000028785/ENSMUSG00000045294/ENSMUSG00000022175/ENSMUSG00000021188/ENSMUSG00000023972	61	0.285047	Epha4/Prox1/Psap/Abr/Ror1/Ece1/Gas1/Slc4a7/Whrn/Esrrb/Tshz1/Sec24b/Sobp/Ntn1/Pafah1b1/Cecr2/Celsr1/Nipbl/Osr1/Rest/Ripor2/Bcl2l11/Notch1/Fgf9/Prrx1/Adam10/Alg10b/Cytl1/Lrig1/Atp2b2/Hey2/Cxcl14/Edn1/Mapk1/Cdkn1b/Tbx3/Wnt5a/Alms1/Gli3/Cdh23/Sdc4/Rbpj/Shroom2/Slitrk6/Lrig3/Bmper/Dlx5/Fgf10/Six4/Dchs1/Fat4/Gata3/Naglu/Dlx6/Ift88/Ednra/Hpca/Insig1/Lrp10/Trip11/Ptk7
GO:0048010	vascular endothelial growth factor receptor signaling pathway	48	0.479079	1.66806	0.00362086	0.028031	0.0206873	2866	tags=33%, list=13%, signal=29%	ENSMUSG00000054793/ENSMUSG00000053436/ENSMUSG00000022309/ENSMUSG00000062960/ENSMUSG00000025810/ENSMUSG00000032216/ENSMUSG00000022025/ENSMUSG00000006386/ENSMUSG00000020357/ENSMUSG00000021974/ENSMUSG00000049791/ENSMUSG00000001036/ENSMUSG00000035385/ENSMUSG00000020484/ENSMUSG00000029648/ENSMUSG00000021732	16	0.333333	Cadm4/Mapk14/Angpt1/Kdr/Nrp1/Nedd4/Cnmd/Tek/Flt4/Fgf9/Fzd4/Epn2/Ccl2/Xbp1/Flt1/Fgf10
GO:0048485	sympathetic nervous system development	23	0.587706	1.74818	0.00362832	0.0280457	0.0206981	1358	tags=35%, list=6%, signal=33%	ENSMUSG00000025810/ENSMUSG00000076431/ENSMUSG00000029765/ENSMUSG00000028883/ENSMUSG00000024366/ENSMUSG00000020716/ENSMUSG00000025969/ENSMUSG00000022510	8	0.347826	Nrp1/Sox4/Plxna4/Sema3a/Gfra3/Nf1/Nrp2/Trp63
GO:0031468	nuclear membrane reassembly	18	-0.631986	-1.75706	0.00363871	0.0280828	0.0207255	2468	tags=56%, list=12%, signal=49%	ENSMUSG00000027536/ENSMUSG00000004843/ENSMUSG00000025371/ENSMUSG00000027455/ENSMUSG00000024068/ENSMUSG00000024844/ENSMUSG00000033916/ENSMUSG00000038467/ENSMUSG00000028419/ENSMUSG00000000743	10	0.555556	Chmp4c/Chmp2b/Chmp6/Nsfl1c/Spast/Banf1/Chmp2a/Chmp4b/Chmp5/Chmp1a
GO:0032007	negative regulation of TOR signaling	43	0.484791	1.66388	0.00365055	0.028131	0.0207611	1755	tags=28%, list=8%, signal=26%	ENSMUSG00000055116/ENSMUSG00000023977/ENSMUSG00000033253/ENSMUSG00000015944/ENSMUSG00000031337/ENSMUSG00000053684/ENSMUSG00000022419/ENSMUSG00000032633/ENSMUSG00000037426/ENSMUSG00000028518/ENSMUSG00000020063/ENSMUSG00000035992	12	0.27907	Arntl/Ubr2/Szt2/Castor2/Mtm1/Kics2/Deptor/Flcn/Depdc5/Prkaa2/Sirt1/Fnip1
GO:0031589	cell-substrate adhesion	352	0.294748	1.39887	0.00368251	0.0283339	0.0209108	4182	tags=29%, list=20%, signal=24%	ENSMUSG00000064302/ENSMUSG00000002944/ENSMUSG00000026971/ENSMUSG00000022425/ENSMUSG00000022309/ENSMUSG00000032402/ENSMUSG00000039087/ENSMUSG00000027111/ENSMUSG00000031523/ENSMUSG00000062960/ENSMUSG00000052911/ENSMUSG00000021823/ENSMUSG00000025810/ENSMUSG00000027312/ENSMUSG00000039952/ENSMUSG00000028649/ENSMUSG00000049001/ENSMUSG00000047793/ENSMUSG00000002900/ENSMUSG00000020019/ENSMUSG00000024076/ENSMUSG00000030022/ENSMUSG00000006386/ENSMUSG00000004098/ENSMUSG00000032537/ENSMUSG00000041075/ENSMUSG00000001507/ENSMUSG00000068566/ENSMUSG00000045038/ENSMUSG00000020716/ENSMUSG00000015647/ENSMUSG00000027381/ENSMUSG00000026923/ENSMUSG00000002489/ENSMUSG00000033392/ENSMUSG00000019820/ENSMUSG00000037902/ENSMUSG00000031342/ENSMUSG00000041329/ENSMUSG00000032243/ENSMUSG00000044447/ENSMUSG00000033327/ENSMUSG00000042284/ENSMUSG00000031391/ENSMUSG00000054843/ENSMUSG00000002808/ENSMUSG00000049791/ENSMUSG00000031841/ENSMUSG00000026639/ENSMUSG00000026478/ENSMUSG00000078716/ENSMUSG00000006369/ENSMUSG00000019920/ENSMUSG00000025609/ENSMUSG00000001552/ENSMUSG00000059327/ENSMUSG00000037736/ENSMUSG00000022885/ENSMUSG00000090210/ENSMUSG00000022508/ENSMUSG00000017009/ENSMUSG00000049723/ENSMUSG00000059981/ENSMUSG00000042961/ENSMUSG00000039286/ENSMUSG00000005397/ENSMUSG00000022150/ENSMUSG00000005958/ENSMUSG00000022812/ENSMUSG00000031465/ENSMUSG00000089661/ENSMUSG00000094686/ENSMUSG00000027962/ENSMUSG00000035258/ENSMUSG00000039621/ENSMUSG00000029053/ENSMUSG00000006134/ENSMUSG00000001930/ENSMUSG00000026109/ENSMUSG00000027954/ENSMUSG00000038236/ENSMUSG00000003814/ENSMUSG00000021136/ENSMUSG00000026840/ENSMUSG00000043051/ENSMUSG00000000127/ENSMUSG00000031557/ENSMUSG00000021822/ENSMUSG00000034488/ENSMUSG00000026842/ENSMUSG00000031980/ENSMUSG00000026425/ENSMUSG00000025348/ENSMUSG00000020717/ENSMUSG00000000957/ENSMUSG00000039546/ENSMUSG00000063531/ENSMUSG00000043903/ENSMUSG00000028553/ENSMUSG00000021189/ENSMUSG00000020149/ENSMUSG00000033855	102	0.289773	Clasp1/Cd36/Itgb6/Enpp2/Angpt1/Smad3/Rreb1/Itga6/Dlc1/Kdr/Lamb2/Vcl/Nrp1/Atrn/Dag1/Macf1/Ndnf/Sned1/Lamb1/Ntn4/Vit/Adamts9/Tek/Col5a3/Ephb1/Fzd7/Itga3/Myadm/Prkce/Nf1/Lama5/Bcl2l11/Notch1/Tiam1/Clasp2/Utrn/Sirpa/Gpm6b/Atp1b2/Itga11/Dock5/Tnxb/Itga1/L1cam/Atrnl1/Epdr1/Fzd4/Cdh13/Lamb3/Lamc1/Tmem8b/Fbln1/Lims1/Mkln1/Jup/Eda/Limch1/St6gal1/Itga10/Bcl6/Sdc4/Mmp12/Taok2/Egflam/Fndc3b/Nid1/Dab2/Ephb3/Gsk3b/Angpt2/Mia/Ccl21a/Vcam1/Abi3bp/Prex1/Prkcz/Crkl/Vwf/Tmeff2/Efna1/Hoxa7/Calr/Smoc1/Lamc3/Disc1/Fer/Plekha2/Plau/Edil3/Abl1/Agt/Srgap2/Itga7/Pecam1/Mmp14/Ajap1/Sema3e/Zfp469/Angptl3/Atxn3/Rab1a/Ston1
GO:0017148	negative regulation of translation	161	0.352171	1.5335	0.00368895	0.0283401	0.0209154	4208	tags=35%, list=20%, signal=29%	ENSMUSG00000026360/ENSMUSG00000020770/ENSMUSG00000039652/ENSMUSG00000042500/ENSMUSG00000032410/ENSMUSG00000047888/ENSMUSG00000005102/ENSMUSG00000021559/ENSMUSG00000020091/ENSMUSG00000028580/ENSMUSG00000003135/ENSMUSG00000032097/ENSMUSG00000058301/ENSMUSG00000000568/ENSMUSG00000055932/ENSMUSG00000005506/ENSMUSG00000007670/ENSMUSG00000036550/ENSMUSG00000042699/ENSMUSG00000020166/ENSMUSG00000032178/ENSMUSG00000056167/ENSMUSG00000021962/ENSMUSG00000018554/ENSMUSG00000035632/ENSMUSG00000036986/ENSMUSG00000036698/ENSMUSG00000025571/ENSMUSG00000028114/ENSMUSG00000027770/ENSMUSG00000045817/ENSMUSG00000016458/ENSMUSG00000005682/ENSMUSG00000037331/ENSMUSG00000041939/ENSMUSG00000039630/ENSMUSG00000046139/ENSMUSG00000041530/ENSMUSG00000027184/ENSMUSG00000026925/ENSMUSG00000030309/ENSMUSG00000090264/ENSMUSG00000003814/ENSMUSG00000075376/ENSMUSG00000048000/ENSMUSG00000047213/ENSMUSG00000000787/ENSMUSG00000028842/ENSMUSG00000034610/ENSMUSG00000039849/ENSMUSG00000022160/ENSMUSG00000037573/ENSMUSG00000039782/ENSMUSG00000044595/ENSMUSG00000036779/ENSMUSG00000010554/ENSMUSG00000027680	57	0.354037	Rgs2/Unk/Cpeb3/Ago4/Xrn1/Tnrc6b/Eif2ak4/Dapk1/Eif4ebp2/Pum1/Cnot11/Ddx6/Upf1/Hnrnpd/Fto/Celf1/Khsrp/Cnot1/Dhx9/Cnot2/Ilf3/Cnot10/Dcp1a/Ybx2/Cnot3/Pml/Ago2/Tnrc6c/Mettl14/Dhx36/Zfp36l2/Wt1/Pan2/Larp1/Mvk/Hnrnpu/Patl1/Ago1/Caprin1/Inpp5e/Caprin2/Eif4ebp3/Calr/Rc3h2/Gigyf2/Ythdf3/Ddx3x/Ago3/Tut4/Pcif1/Mettl3/Tob1/Cpeb2/Dnd1/Tent4b/Mettl16/Fxr1
GO:0099072	regulation of postsynaptic membrane neurotransmitter receptor levels	88	0.396989	1.57538	0.0037341	0.0285949	0.0211034	3770	tags=33%, list=18%, signal=27%	ENSMUSG00000031119/ENSMUSG00000034312/ENSMUSG00000030098/ENSMUSG00000027692/ENSMUSG00000067242/ENSMUSG00000039952/ENSMUSG00000039953/ENSMUSG00000032216/ENSMUSG00000031153/ENSMUSG00000024617/ENSMUSG00000034101/ENSMUSG00000013662/ENSMUSG00000053930/ENSMUSG00000054693/ENSMUSG00000022770/ENSMUSG00000002957/ENSMUSG00000060279/ENSMUSG00000025468/ENSMUSG00000022812/ENSMUSG00000000881/ENSMUSG00000052572/ENSMUSG00000033953/ENSMUSG00000029053/ENSMUSG00000068206/ENSMUSG00000020849/ENSMUSG00000022973/ENSMUSG00000022421/ENSMUSG00000007783/ENSMUSG00000028785	29	0.329545	Gpc4/Iqsec1/Grip2/Tnik/Lgi1/Dag1/Clstn1/Nedd4/Gripap1/Camk2a/Ctnnd1/Atad1/Shisa6/Adam10/Dlg1/Ap2a2/Ap2a1/Caly/Gsk3b/Dlg3/Dlg2/Ppp3r1/Prkcz/Pick1/Ywhae/Synj1/Nptxr/Cpt1c/Hpca
GO:1901653	cellular response to peptide	296	0.301387	1.40462	0.00373916	0.0285949	0.0211034	4255	tags=31%, list=20%, signal=26%	ENSMUSG00000026235/ENSMUSG00000002944/ENSMUSG00000020593/ENSMUSG00000031618/ENSMUSG00000050953/ENSMUSG00000044167/ENSMUSG00000026496/ENSMUSG00000018566/ENSMUSG00000033083/ENSMUSG00000020919/ENSMUSG00000055737/ENSMUSG00000049115/ENSMUSG00000055485/ENSMUSG00000004698/ENSMUSG00000020538/ENSMUSG00000020647/ENSMUSG00000038967/ENSMUSG00000020091/ENSMUSG00000021546/ENSMUSG00000023259/ENSMUSG00000026434/ENSMUSG00000024617/ENSMUSG00000022376/ENSMUSG00000029020/ENSMUSG00000026888/ENSMUSG00000005886/ENSMUSG00000031808/ENSMUSG00000005534/ENSMUSG00000037003/ENSMUSG00000028530/ENSMUSG00000048583/ENSMUSG00000032294/ENSMUSG00000042903/ENSMUSG00000023460/ENSMUSG00000038084/ENSMUSG00000038024/ENSMUSG00000038058/ENSMUSG00000020063/ENSMUSG00000032253/ENSMUSG00000020671/ENSMUSG00000004056/ENSMUSG00000002147/ENSMUSG00000027893/ENSMUSG00000007827/ENSMUSG00000021367/ENSMUSG00000034160/ENSMUSG00000019969/ENSMUSG00000020484/ENSMUSG00000027412/ENSMUSG00000020189/ENSMUSG00000004043/ENSMUSG00000027843/ENSMUSG00000028149/ENSMUSG00000000120/ENSMUSG00000020263/ENSMUSG00000055980/ENSMUSG00000037622/ENSMUSG00000031513/ENSMUSG00000022672/ENSMUSG00000030447/ENSMUSG00000022812/ENSMUSG00000028163/ENSMUSG00000037112/ENSMUSG00000027962/ENSMUSG00000028854/ENSMUSG00000025417/ENSMUSG00000029053/ENSMUSG00000001280/ENSMUSG00000028121/ENSMUSG00000055994/ENSMUSG00000050697/ENSMUSG00000036792/ENSMUSG00000045730/ENSMUSG00000024978/ENSMUSG00000000127/ENSMUSG00000015568/ENSMUSG00000022556/ENSMUSG00000031980/ENSMUSG00000032481/ENSMUSG00000031616/ENSMUSG00000030671/ENSMUSG00000045294/ENSMUSG00000032737/ENSMUSG00000000440/ENSMUSG00000039804/ENSMUSG00000039782/ENSMUSG00000038894/ENSMUSG00000039063/ENSMUSG00000026791/ENSMUSG00000051391/ENSMUSG00000019943/ENSMUSG00000002496/ENSMUSG00000018547	93	0.314189	Epha4/Cd36/Lpin1/Nr3c2/Gja1/Foxo1/Parp1/Slc2a4/Tbc1d4/Stat5b/Ghr/Agtr1a/Soga1/Hdac9/Srebf1/Ncoa1/Pdk2/Eif4ebp2/Hnrnpk/Slc26a6/Nucks1/Camk2a/Adcy8/Mfn2/Grb14/Ncoa2/Slc27a1/Insr/Tns2/Jak1/Igf2/Pkm/Foxo4/Rab12/Opa1/Dennd4c/Nod1/Sirt1/Phip/Rab10/Akt2/Stat6/Ahcyl1/Ankrd26/Edn1/Ogt/Psen1/Xbp1/Lpin3/Osbpl8/Stat5a/Ptpn22/Rap1gds1/Ngfr/Appl2/Irs1/Wdtc1/Leprotl1/Prkdc/Cyfip1/Gsk3b/Nfkb1/Sik2/Vcam1/Slc9a1/Pip4k2c/Prkcz/Sp1/Bcar3/Nod2/Prkaa1/Mbd5/Adrb2/Gpam/Fer/Lpl/Hsf1/Agt/Smarcc1/Ednra/Pde3b/Insig1/Inppl1/Pparg/Ncoa5/Cpeb2/Irs2/Echdc3/Slc2a8/Ywhag/Atp2b1/Tsc2/Pip4k2b
GO:0090130	tissue migration	302	0.300334	1.40346	0.00373198	0.0285949	0.0211034	3809	tags=29%, list=18%, signal=24%	ENSMUSG00000010175/ENSMUSG00000064302/ENSMUSG00000028517/ENSMUSG00000031558/ENSMUSG00000022425/ENSMUSG00000015305/ENSMUSG00000022309/ENSMUSG00000039087/ENSMUSG00000008855/ENSMUSG00000062960/ENSMUSG00000031230/ENSMUSG00000034312/ENSMUSG00000028086/ENSMUSG00000030123/ENSMUSG00000025810/ENSMUSG00000031393/ENSMUSG00000004698/ENSMUSG00000028649/ENSMUSG00000025428/ENSMUSG00000046318/ENSMUSG00000028883/ENSMUSG00000029287/ENSMUSG00000031871/ENSMUSG00000028434/ENSMUSG00000026463/ENSMUSG00000050666/ENSMUSG00000005583/ENSMUSG00000040260/ENSMUSG00000030022/ENSMUSG00000006386/ENSMUSG00000061353/ENSMUSG00000001507/ENSMUSG00000045038/ENSMUSG00000071856/ENSMUSG00000020716/ENSMUSG00000005672/ENSMUSG00000031486/ENSMUSG00000048583/ENSMUSG00000026923/ENSMUSG00000020357/ENSMUSG00000013076/ENSMUSG00000033278/ENSMUSG00000033392/ENSMUSG00000037095/ENSMUSG00000022443/ENSMUSG00000020063/ENSMUSG00000067336/ENSMUSG00000022286/ENSMUSG00000044447/ENSMUSG00000020453/ENSMUSG00000016128/ENSMUSG00000031841/ENSMUSG00000025393/ENSMUSG00000036057/ENSMUSG00000021994/ENSMUSG00000046768/ENSMUSG00000004043/ENSMUSG00000016933/ENSMUSG00000055980/ENSMUSG00000001552/ENSMUSG00000032194/ENSMUSG00000022231/ENSMUSG00000031465/ENSMUSG00000031963/ENSMUSG00000021732/ENSMUSG00000036585/ENSMUSG00000052593/ENSMUSG00000035000/ENSMUSG00000042082/ENSMUSG00000001280/ENSMUSG00000035133/ENSMUSG00000039384/ENSMUSG00000027954/ENSMUSG00000024087/ENSMUSG00000022883/ENSMUSG00000003814/ENSMUSG00000048661/ENSMUSG00000028017/ENSMUSG00000015619/ENSMUSG00000056050/ENSMUSG00000026872/ENSMUSG00000020700/ENSMUSG00000079019/ENSMUSG00000004591/ENSMUSG00000026842/ENSMUSG00000031980/ENSMUSG00000020717/ENSMUSG00000000440	88	0.291391	Prox1/Clasp1/Plpp3/Slit2/Enpp2/Sash1/Angpt1/Rreb1/Hdac5/Kdr/Fgf16/Iqsec1/Fbxw7/Plxnd1/Nrp1/Mecp2/Hdac9/Macf1/Atp5a1/Ccbe1/Sema3a/Tgfbr3/Cdh5/Epb41l4b/Atp2b4/Vstm4/Mef2c/Daam2/Adamts9/Tek/Cxcl12/Itga3/Prkce/Mcc/Nf1/Kit/Adgra2/Igf2/Notch1/Flt4/Amotl1/Ptprm/Clasp2/Lrg1/Myh9/Sirt1/Bmpr2/Grhl2/Dock5/Patz1/Stard13/Cdh13/Atp5b/Ptpn23/Wnt5a/Rhoj/Stat5a/Plcg1/Irs1/Jup/Kank2/Sema5a/Angpt2/Bmper/Fgf10/Fgf1/Adam17/Dpp4/Arsb/Sp1/Arhgap5/Dusp10/Efna1/Cyp1b1/Robo1/Calr/Lemd3/Egf/Gata3/Mia3/Zeb2/Map3k3/Insl3/Pkn2/Abl1/Agt/Pecam1/Pparg
GO:0032868	response to insulin	231	0.315528	1.43709	0.00374637	0.0286065	0.021112	4255	tags=32%, list=20%, signal=26%	ENSMUSG00000020593/ENSMUSG00000053436/ENSMUSG00000044167/ENSMUSG00000025745/ENSMUSG00000026496/ENSMUSG00000018566/ENSMUSG00000033083/ENSMUSG00000046785/ENSMUSG00000055485/ENSMUSG00000004698/ENSMUSG00000068747/ENSMUSG00000020538/ENSMUSG00000020647/ENSMUSG00000038967/ENSMUSG00000020091/ENSMUSG00000021546/ENSMUSG00000026434/ENSMUSG00000035284/ENSMUSG00000029020/ENSMUSG00000026888/ENSMUSG00000005886/ENSMUSG00000031808/ENSMUSG00000005534/ENSMUSG00000037003/ENSMUSG00000048583/ENSMUSG00000032294/ENSMUSG00000042903/ENSMUSG00000023460/ENSMUSG00000038084/ENSMUSG00000038024/ENSMUSG00000020063/ENSMUSG00000032253/ENSMUSG00000020671/ENSMUSG00000004056/ENSMUSG00000007827/ENSMUSG00000059486/ENSMUSG00000034160/ENSMUSG00000020484/ENSMUSG00000027412/ENSMUSG00000020189/ENSMUSG00000020263/ENSMUSG00000055980/ENSMUSG00000037622/ENSMUSG00000022672/ENSMUSG00000030447/ENSMUSG00000022812/ENSMUSG00000037112/ENSMUSG00000028854/ENSMUSG00000025417/ENSMUSG00000023328/ENSMUSG00000029053/ENSMUSG00000001280/ENSMUSG00000028121/ENSMUSG00000050697/ENSMUSG00000024978/ENSMUSG00000000127/ENSMUSG00000015568/ENSMUSG00000022383/ENSMUSG00000031980/ENSMUSG00000032481/ENSMUSG00000012705/ENSMUSG00000030671/ENSMUSG00000045294/ENSMUSG00000032737/ENSMUSG00000000440/ENSMUSG00000039804/ENSMUSG00000039782/ENSMUSG00000038894/ENSMUSG00000039063/ENSMUSG00000026791/ENSMUSG00000051391/ENSMUSG00000019943/ENSMUSG00000002496/ENSMUSG00000018547	74	0.320346	Lpin1/Mapk14/Foxo1/Hadha/Parp1/Slc2a4/Tbc1d4/Epm2aip1/Soga1/Hdac9/Sort1/Srebf1/Ncoa1/Pdk2/Eif4ebp2/Hnrnpk/Nucks1/Vps13c/Mfn2/Grb14/Ncoa2/Slc27a1/Insr/Tns2/Igf2/Pkm/Foxo4/Rab12/Opa1/Dennd4c/Sirt1/Phip/Rab10/Akt2/Ankrd26/Kbtbd2/Ogt/Xbp1/Lpin3/Osbpl8/Appl2/Irs1/Wdtc1/Prkdc/Cyfip1/Gsk3b/Sik2/Slc9a1/Pip4k2c/Ache/Prkcz/Sp1/Bcar3/Prkaa1/Gpam/Fer/Lpl/Ppara/Agt/Smarcc1/Retn/Pde3b/Insig1/Inppl1/Pparg/Ncoa5/Cpeb2/Irs2/Echdc3/Slc2a8/Ywhag/Atp2b1/Tsc2/Pip4k2b
GO:1903524	positive regulation of blood circulation	42	0.504843	1.73626	0.0037881	0.0288667	0.021304	3477	tags=38%, list=16%, signal=32%	ENSMUSG00000050541/ENSMUSG00000026360/ENSMUSG00000038239/ENSMUSG00000020123/ENSMUSG00000003476/ENSMUSG00000037010/ENSMUSG00000027335/ENSMUSG00000021313/ENSMUSG00000033161/ENSMUSG00000020063/ENSMUSG00000019789/ENSMUSG00000021367/ENSMUSG00000035283/ENSMUSG00000024935/ENSMUSG00000038260/ENSMUSG00000045730	16	0.380952	Adra1b/Rgs2/Hrc/Avpr1a/Crhr2/Apln/Adra1d/Ryr2/Atp1a1/Sirt1/Hey2/Edn1/Adrb1/Slc1a1/Trpm4/Adrb2
GO:0006413	translational initiation	103	-0.385303	-1.57533	0.00379191	0.0288667	0.021304	1965	tags=25%, list=9%, signal=23%	ENSMUSG00000057561/ENSMUSG00000025451/ENSMUSG00000021116/ENSMUSG00000027613/ENSMUSG00000029145/ENSMUSG00000044533/ENSMUSG00000024258/ENSMUSG00000070319/ENSMUSG00000004788/ENSMUSG00000000355/ENSMUSG00000057113/ENSMUSG00000037058/ENSMUSG00000026427/ENSMUSG00000026254/ENSMUSG00000040435/ENSMUSG00000042814/ENSMUSG00000074656/ENSMUSG00000021476/ENSMUSG00000053565/ENSMUSG00000024830/ENSMUSG00000028798/ENSMUSG00000074129/ENSMUSG00000059796/ENSMUSG00000071662/ENSMUSG00000022312/ENSMUSG00000031490	26	0.252427	Eif1a/Paip1/Eif2s1/Eif6/Eif2b4/Rps2/Polr2d/Eif3g/Eif2b2/Mcts1/Npm1/Paip2/Eif2d/Eif4e2/Ppp1r15a/Mcts2/Eif2s2/Habp4/Eif3k/Rps6kb2/Eif3i/Rpl13a/Eif4a1/Polr2g/Eif3h/Eif4ebp1
GO:0061437	renal system vasculature development	28	0.565693	1.76423	0.00382915	0.029056	0.0214437	2757	tags=43%, list=13%, signal=37%	ENSMUSG00000022309/ENSMUSG00000029231/ENSMUSG00000025810/ENSMUSG00000006386/ENSMUSG00000048387/ENSMUSG00000026923/ENSMUSG00000038146/ENSMUSG00000016458/ENSMUSG00000027878/ENSMUSG00000027947/ENSMUSG00000045680/ENSMUSG00000031465	12	0.428571	Angpt1/Pdgfra/Nrp1/Tek/Osr1/Notch1/Notch3/Wt1/Notch2/Il6ra/Tcf21/Angpt2
GO:0061440	kidney vasculature development	28	0.565693	1.76423	0.00382915	0.029056	0.0214437	2757	tags=43%, list=13%, signal=37%	ENSMUSG00000022309/ENSMUSG00000029231/ENSMUSG00000025810/ENSMUSG00000006386/ENSMUSG00000048387/ENSMUSG00000026923/ENSMUSG00000038146/ENSMUSG00000016458/ENSMUSG00000027878/ENSMUSG00000027947/ENSMUSG00000045680/ENSMUSG00000031465	12	0.428571	Angpt1/Pdgfra/Nrp1/Tek/Osr1/Notch1/Notch3/Wt1/Notch2/Il6ra/Tcf21/Angpt2
GO:0043551	regulation of phosphatidylinositol 3-kinase activity	39	0.504975	1.69924	0.0038341	0.029056	0.0214437	3664	tags=33%, list=17%, signal=28%	ENSMUSG00000032571/ENSMUSG00000029231/ENSMUSG00000006386/ENSMUSG00000037526/ENSMUSG00000034614/ENSMUSG00000055980/ENSMUSG00000029648/ENSMUSG00000094686/ENSMUSG00000033721/ENSMUSG00000055994/ENSMUSG00000074345/ENSMUSG00000045374/ENSMUSG00000040506	13	0.333333	Pik3r4/Pdgfra/Tek/Atg14/Pik3ip1/Irs1/Flt1/Ccl21a/Vav3/Nod2/Tnfaip8l3/Wdr81/Ambra1
GO:0070935	3'-UTR-mediated mRNA stabilization	17	0.651366	1.76463	0.0038742	0.0292718	0.0216029	4176	tags=59%, list=19%, signal=47%	ENSMUSG00000032041/ENSMUSG00000007836/ENSMUSG00000010592/ENSMUSG00000031060/ENSMUSG00000026634/ENSMUSG00000032508/ENSMUSG00000033499/ENSMUSG00000040028/ENSMUSG00000036779/ENSMUSG00000010554	10	0.588235	Tirap/Hnrnpa0/Dazl/Rbm10/Angel2/Myd88/Larp4b/Elavl1/Tent4b/Mettl16
GO:0006885	regulation of pH	92	0.404023	1.61917	0.00386882	0.0292718	0.0216029	4631	tags=36%, list=22%, signal=28%	ENSMUSG00000006576/ENSMUSG00000020123/ENSMUSG00000029571/ENSMUSG00000049115/ENSMUSG00000021733/ENSMUSG00000038967/ENSMUSG00000068040/ENSMUSG00000023259/ENSMUSG00000006574/ENSMUSG00000026062/ENSMUSG00000028657/ENSMUSG00000039463/ENSMUSG00000042268/ENSMUSG00000060961/ENSMUSG00000019302/ENSMUSG00000021367/ENSMUSG00000029434/ENSMUSG00000037416/ENSMUSG00000063358/ENSMUSG00000025393/ENSMUSG00000038526/ENSMUSG00000028854/ENSMUSG00000030559/ENSMUSG00000032245/ENSMUSG00000060681/ENSMUSG00000017740/ENSMUSG00000031007/ENSMUSG00000025326/ENSMUSG00000037242/ENSMUSG00000038023/ENSMUSG00000036273/ENSMUSG00000078958/ENSMUSG00000014786	33	0.358696	Slc4a3/Avpr1a/Tmem106b/Agtr1a/Slc4a7/Pdk2/Tm9sf4/Slc26a6/Slc4a1/Slc9a2/Ppt1/Slc9a8/Slc26a9/Slc4a4/Atp6v0a1/Edn1/Vps33a/Dmxl1/Mapk1/Atp5b/Car14/Slc9a1/Rab38/Cln6/Slc9a6/Slc12a5/Atp6ap2/Ube3a/Clic4/Atp6v0a2/Lrrk2/Atp6ap1l/Slc9a5
GO:0001503	ossification	379	0.288241	1.37369	0.00389293	0.0293692	0.0216748	3483	tags=25%, list=16%, signal=21%	ENSMUSG00000053646/ENSMUSG00000053436/ENSMUSG00000032402/ENSMUSG00000008855/ENSMUSG00000050953/ENSMUSG00000030400/ENSMUSG00000037465/ENSMUSG00000058756/ENSMUSG00000037486/ENSMUSG00000022353/ENSMUSG00000015846/ENSMUSG00000021779/ENSMUSG00000027253/ENSMUSG00000040363/ENSMUSG00000017119/ENSMUSG00000001494/ENSMUSG00000052534/ENSMUSG00000068747/ENSMUSG00000032363/ENSMUSG00000030201/ENSMUSG00000031885/ENSMUSG00000029287/ENSMUSG00000025784/ENSMUSG00000022025/ENSMUSG00000025701/ENSMUSG00000005583/ENSMUSG00000022265/ENSMUSG00000022141/ENSMUSG00000048387/ENSMUSG00000026313/ENSMUSG00000039662/ENSMUSG00000061731/ENSMUSG00000020716/ENSMUSG00000029249/ENSMUSG00000027316/ENSMUSG00000027230/ENSMUSG00000048583/ENSMUSG00000001419/ENSMUSG00000022510/ENSMUSG00000026923/ENSMUSG00000025402/ENSMUSG00000043207/ENSMUSG00000031342/ENSMUSG00000021756/ENSMUSG00000021974/ENSMUSG00000067336/ENSMUSG00000001802/ENSMUSG00000040711/ENSMUSG00000034320/ENSMUSG00000028763/ENSMUSG00000007279/ENSMUSG00000024074/ENSMUSG00000063358/ENSMUSG00000052155/ENSMUSG00000027770/ENSMUSG00000021994/ENSMUSG00000021318/ENSMUSG00000006958/ENSMUSG00000027164/ENSMUSG00000026321/ENSMUSG00000028161/ENSMUSG00000039191/ENSMUSG00000021540/ENSMUSG00000054640/ENSMUSG00000039286/ENSMUSG00000044471/ENSMUSG00000043252/ENSMUSG00000035877/ENSMUSG00000021466/ENSMUSG00000039883/ENSMUSG00000022812/ENSMUSG00000021469/ENSMUSG00000056014/ENSMUSG00000029755/ENSMUSG00000021451/ENSMUSG00000038331/ENSMUSG00000063873/ENSMUSG00000027778/ENSMUSG00000024098/ENSMUSG00000025854/ENSMUSG00000039004/ENSMUSG00000036862/ENSMUSG00000001280/ENSMUSG00000033016/ENSMUSG00000024985/ENSMUSG00000046743/ENSMUSG00000038260/ENSMUSG00000021136/ENSMUSG00000066026/ENSMUSG00000038503/ENSMUSG00000056050/ENSMUSG00000045730/ENSMUSG00000029050	93	0.245383	Plxnb1/Mapk14/Smad3/Hdac5/Gja1/Ercc2/Klf10/Thra/Asxl2/Mtss1/Rxra/Thrb/Lrp4/Bcor/Nbr1/Sost/Pbx1/Sort1/Adamts7/Lrp6/Cbfb/Tgfbr3/Clec3b/Cnmd/Alox5/Mef2c/Ank/Nipbl/Osr1/Hdac4/Icmt/Ext1/Nf1/Rest/Gfra4/Creb3l1/Igf2/Mef2d/Trp63/Notch1/Nab2/Zmpste24/Gpm6b/Il6st/Fgf9/Bmpr2/Lrp3/Sh3pxd2b/Slc26a2/Hspg2/Scube2/Crim1/Mapk1/Acvr2a/Dhx36/Wnt5a/Gli3/Chrd/Traf6/Tnfrsf11a/Ppp3ca/Rbpj/Smad5/Slc8a1/Fndc3b/Lncpint/Tmem64/Zhx3/Ptch1/Lrrc17/Gsk3b/Msx2/A430033K04Rik/Dlx5/Sema4d/Satb2/Slc24a3/Ift80/Twsg1/Fam20c/Bmp6/Dchs1/Sp1/Nfatc1/Tcf7l2/Fat4/Trpm4/Smoc1/Dhrs3/Mesd/Mia3/Adrb2/Ski
GO:0010907	positive regulation of glucose metabolic process	45	0.500834	1.73275	0.00390458	0.0293953	0.0216942	3251	tags=36%, list=15%, signal=30%	ENSMUSG00000002944/ENSMUSG00000050541/ENSMUSG00000044167/ENSMUSG00000022546/ENSMUSG00000046785/ENSMUSG00000021255/ENSMUSG00000005534/ENSMUSG00000048583/ENSMUSG00000020063/ENSMUSG00000004056/ENSMUSG00000055980/ENSMUSG00000026917/ENSMUSG00000030747/ENSMUSG00000023070/ENSMUSG00000024740/ENSMUSG00000024985	16	0.355556	Cd36/Adra1b/Foxo1/Gpt/Epm2aip1/Esrrb/Insr/Igf2/Sirt1/Akt2/Irs1/Wdr5/Dgat2/Rgn/Ddb1/Tcf7l2
GO:0001666	response to hypoxia	201	0.323005	1.44726	0.00390808	0.0293953	0.0216942	3351	tags=29%, list=16%, signal=25%	ENSMUSG00000026235/ENSMUSG00000036880/ENSMUSG00000028756/ENSMUSG00000032402/ENSMUSG00000062960/ENSMUSG00000049265/ENSMUSG00000032115/ENSMUSG00000025583/ENSMUSG00000018566/ENSMUSG00000057530/ENSMUSG00000021226/ENSMUSG00000030102/ENSMUSG00000031393/ENSMUSG00000049001/ENSMUSG00000032648/ENSMUSG00000039910/ENSMUSG00000068040/ENSMUSG00000023010/ENSMUSG00000005836/ENSMUSG00000028527/ENSMUSG00000025270/ENSMUSG00000006386/ENSMUSG00000020826/ENSMUSG00000045038/ENSMUSG00000024924/ENSMUSG00000031902/ENSMUSG00000020716/ENSMUSG00000029249/ENSMUSG00000055024/ENSMUSG00000021313/ENSMUSG00000026923/ENSMUSG00000020063/ENSMUSG00000031987/ENSMUSG00000036986/ENSMUSG00000000441/ENSMUSG00000001441/ENSMUSG00000005312/ENSMUSG00000021367/ENSMUSG00000034160/ENSMUSG00000060882/ENSMUSG00000028759/ENSMUSG00000029648/ENSMUSG00000039191/ENSMUSG00000021820/ENSMUSG00000024140/ENSMUSG00000054640/ENSMUSG00000050511/ENSMUSG00000047139/ENSMUSG00000032942/ENSMUSG00000006676/ENSMUSG00000025612/ENSMUSG00000052593/ENSMUSG00000035000/ENSMUSG00000028854/ENSMUSG00000053819/ENSMUSG00000006362/ENSMUSG00000042650/ENSMUSG00000025040	58	0.288557	Epha4/Acaa2/Pink1/Smad3/Kdr/Kcnk3/Hyou1/Rptor/Slc2a4/Ece1/Acot2/Itpr1/Mecp2/Ndnf/Pygm/Cited2/Tm9sf4/Tmbim6/Gata6/Ak4/Alas2/Tek/Nos2/Prkce/Vldlr/Nfatc3/Nf1/Rest/Ep300/Ryr2/Notch1/Sirt1/Egln1/Pml/Raf1/Npepps/Ubqln1/Edn1/Ogt/Kcnd2/Hp1bp3/Flt1/Rbpj/Camk2g/Epas1/Slc8a1/Oprd1/Cd24a/Ucp3/Usp19/Bach1/Adam17/Dpp4/Slc9a1/Camk2d/Cbfa2t3/Alkbh5/Fundc1
GO:0021885	forebrain cell migration	59	0.449015	1.64499	0.00394394	0.0296208	0.0218605	3740	tags=37%, list=17%, signal=31%	ENSMUSG00000031558/ENSMUSG00000042453/ENSMUSG00000032064/ENSMUSG00000063450/ENSMUSG00000030201/ENSMUSG00000042524/ENSMUSG00000002900/ENSMUSG00000020745/ENSMUSG00000036817/ENSMUSG00000020456/ENSMUSG00000061353/ENSMUSG00000031137/ENSMUSG00000020122/ENSMUSG00000044033/ENSMUSG00000019969/ENSMUSG00000021318/ENSMUSG00000035596/ENSMUSG00000007817/ENSMUSG00000032030/ENSMUSG00000022883/ENSMUSG00000043051/ENSMUSG00000026425	22	0.372881	Slit2/Reln/Dixdc1/Syne2/Lrp6/Sun2/Lamb1/Pafah1b1/Sun1/Ogdh/Cxcl12/Fgf13/Egfr/Ccdc141/Psen1/Gli3/Mboat7/Zmiz1/Cul5/Robo1/Disc1/Srgap2
GO:0044728	DNA methylation or demethylation	88	0.39575	1.57047	0.00396001	0.0296971	0.0219169	4219	tags=38%, list=20%, signal=30%	ENSMUSG00000026496/ENSMUSG00000030213/ENSMUSG00000031393/ENSMUSG00000041272/ENSMUSG00000000031/ENSMUSG00000031010/ENSMUSG00000032187/ENSMUSG00000055932/ENSMUSG00000036990/ENSMUSG00000043207/ENSMUSG00000022286/ENSMUSG00000047146/ENSMUSG00000016458/ENSMUSG00000038080/ENSMUSG00000002028/ENSMUSG00000031715/ENSMUSG00000070495/ENSMUSG00000022710/ENSMUSG00000027665/ENSMUSG00000023110/ENSMUSG00000022812/ENSMUSG00000015365/ENSMUSG00000027520/ENSMUSG00000029004/ENSMUSG00000015619/ENSMUSG00000027478/ENSMUSG00000034617/ENSMUSG00000036912/ENSMUSG00000071646/ENSMUSG00000005566/ENSMUSG00000036893/ENSMUSG00000026739/ENSMUSG00000005698	33	0.375	Parp1/Atf7ip/Mecp2/Tox/H19/Usp9x/Smarca4/Fto/Otud4/Zmpste24/Grhl2/Tet1/Wt1/Kdm1b/Kmt2a/Smarca5/Ctcfl/Usp7/Pik3ca/Prmt5/Gsk3b/Mov10l1/Zdbf2/Kmt2e/Gata3/Dnmt3b/Mtrr/Piwil4/Mta2/Trim28/Ehmt1/Bmi1/Ctcf
GO:0021952	central nervous system projection neuron axonogenesis	30	0.555441	1.75299	0.00399023	0.0298792	0.0220513	2698	tags=37%, list=13%, signal=32%	ENSMUSG00000026235/ENSMUSG00000031558/ENSMUSG00000008575/ENSMUSG00000029765/ENSMUSG00000033253/ENSMUSG00000020745/ENSMUSG00000032537/ENSMUSG00000036955/ENSMUSG00000033004/ENSMUSG00000029869/ENSMUSG00000005958	11	0.366667	Epha4/Slit2/Nfib/Plxna4/Szt2/Pafah1b1/Ephb1/Kifbp/Mycbp2/Ephb6/Ephb3
GO:0050810	regulation of steroid biosynthetic process	68	0.433289	1.64514	0.00400282	0.029929	0.022088	3792	tags=35%, list=18%, signal=29%	ENSMUSG00000010175/ENSMUSG00000056973/ENSMUSG00000028980/ENSMUSG00000022463/ENSMUSG00000020538/ENSMUSG00000029167/ENSMUSG00000024949/ENSMUSG00000020889/ENSMUSG00000004270/ENSMUSG00000024431/ENSMUSG00000029249/ENSMUSG00000048583/ENSMUSG00000033161/ENSMUSG00000020063/ENSMUSG00000030792/ENSMUSG00000059743/ENSMUSG00000022150/ENSMUSG00000028163/ENSMUSG00000036585/ENSMUSG00000039004/ENSMUSG00000061959/ENSMUSG00000031483/ENSMUSG00000058454/ENSMUSG00000045294	24	0.352941	Prox1/Ces1d/H6pd/Srebf2/Srebf1/Ppargc1a/Sf1/Nr1d1/Lpcat3/Nr3c1/Rest/Igf2/Atp1a1/Sirt1/Dkkl1/Fdps/Dab2/Nfkb1/Fgf1/Bmp6/Ces1e/Erlin2/Dhcr7/Insig1
GO:0001662	behavioral fear response	38	0.518264	1.74163	0.00406024	0.0302684	0.0223385	3222	tags=39%, list=15%, signal=34%	ENSMUSG00000045573/ENSMUSG00000050953/ENSMUSG00000026077/ENSMUSG00000022623/ENSMUSG00000031393/ENSMUSG00000007097/ENSMUSG00000005583/ENSMUSG00000048240/ENSMUSG00000008892/ENSMUSG00000026024/ENSMUSG00000020402/ENSMUSG00000045983/ENSMUSG00000020883/ENSMUSG00000035000/ENSMUSG00000024935	15	0.394737	Penk/Gja1/Npas2/Shank3/Mecp2/Atp1a2/Mef2c/Gng7/Vdac3/Als2/Vdac1/Eif4g1/Fbxl20/Dpp4/Slc1a1
GO:0014887	cardiac muscle adaptation	27	0.557244	1.72437	0.00405921	0.0302684	0.0223385	1777	tags=48%, list=8%, signal=44%	ENSMUSG00000032402/ENSMUSG00000040752/ENSMUSG00000044167/ENSMUSG00000029467/ENSMUSG00000033326/ENSMUSG00000021944/ENSMUSG00000025220/ENSMUSG00000005836/ENSMUSG00000026463/ENSMUSG00000005583/ENSMUSG00000031902/ENSMUSG00000040712/ENSMUSG00000019789	13	0.481481	Smad3/Myh6/Foxo1/Atp2a2/Kdm4a/Gata4/Oga/Gata6/Atp2b4/Mef2c/Nfatc3/Camta2/Hey2
GO:0003176	aortic valve development	26	0.577735	1.75462	0.0040668	0.0302724	0.0223414	3438	tags=46%, list=16%, signal=39%	ENSMUSG00000031558/ENSMUSG00000031965/ENSMUSG00000056427/ENSMUSG00000021944/ENSMUSG00000026923/ENSMUSG00000067336/ENSMUSG00000019789/ENSMUSG00000039191/ENSMUSG00000033016/ENSMUSG00000027954/ENSMUSG00000022883/ENSMUSG00000015619	12	0.461538	Slit2/Tbx20/Slit3/Gata4/Notch1/Bmpr2/Hey2/Rbpj/Nfatc1/Efna1/Robo1/Gata3
GO:0070828	heterochromatin organization	92	0.399902	1.60265	0.00409418	0.0304312	0.0224587	4649	tags=39%, list=22%, signal=31%	ENSMUSG00000024054/ENSMUSG00000039410/ENSMUSG00000030213/ENSMUSG00000031393/ENSMUSG00000023977/ENSMUSG00000000031/ENSMUSG00000032187/ENSMUSG00000048154/ENSMUSG00000038025/ENSMUSG00000020063/ENSMUSG00000047146/ENSMUSG00000006307/ENSMUSG00000068457/ENSMUSG00000006920/ENSMUSG00000005609/ENSMUSG00000036202/ENSMUSG00000028759/ENSMUSG00000042557/ENSMUSG00000031715/ENSMUSG00000041229/ENSMUSG00000027665/ENSMUSG00000029009/ENSMUSG00000027520/ENSMUSG00000047036/ENSMUSG00000036940/ENSMUSG00000027478/ENSMUSG00000040007/ENSMUSG00000064138/ENSMUSG00000005566/ENSMUSG00000033585/ENSMUSG00000036167/ENSMUSG00000005698/ENSMUSG00000027684/ENSMUSG00000022105/ENSMUSG00000034543/ENSMUSG00000037664	36	0.391304	Smchd1/Prdm16/Atf7ip/Mecp2/Ubr2/H19/Smarca4/Kmt2d/Phf2/Sirt1/Tet1/Kmt2b/Uty/Ezh1/Ctr9/Rif1/Hp1bp3/Sin3a/Smarca5/Phf8/Pik3ca/Mthfr/Zdbf2/Zfp445/Kdm1a/Dnmt3b/Bahd1/Fam172a/Trim28/Ndn/Pphln1/Ctcf/Mecom/Rb1/Morc2a/Cdkn1c
GO:2001233	regulation of apoptotic signaling pathway	383	-0.280255	-1.33802	0.00421385	0.0312745	0.023081	4562	tags=32%, list=21%, signal=26%	ENSMUSG00000028284/ENSMUSG00000027379/ENSMUSG00000003190/ENSMUSG00000056054/ENSMUSG00000010047/ENSMUSG00000002307/ENSMUSG00000020692/ENSMUSG00000024521/ENSMUSG00000024981/ENSMUSG00000031162/ENSMUSG00000029062/ENSMUSG00000026395/ENSMUSG00000023826/ENSMUSG00000030641/ENSMUSG00000040093/ENSMUSG00000022982/ENSMUSG00000025001/ENSMUSG00000019505/ENSMUSG00000031633/ENSMUSG00000022194/ENSMUSG00000026027/ENSMUSG00000027540/ENSMUSG00000022483/ENSMUSG00000060216/ENSMUSG00000021611/ENSMUSG00000013698/ENSMUSG00000095567/ENSMUSG00000046223/ENSMUSG00000028800/ENSMUSG00000059363/ENSMUSG00000038525/ENSMUSG00000006301/ENSMUSG00000028191/ENSMUSG00000045867/ENSMUSG00000063524/ENSMUSG00000062762/ENSMUSG00000042784/ENSMUSG00000089682/ENSMUSG00000027398/ENSMUSG00000037613/ENSMUSG00000005413/ENSMUSG00000031429/ENSMUSG00000048450/ENSMUSG00000030678/ENSMUSG00000023150/ENSMUSG00000021156/ENSMUSG00000005510/ENSMUSG00000028124/ENSMUSG00000063049/ENSMUSG00000054499/ENSMUSG00000029474/ENSMUSG00000017897/ENSMUSG00000038612/ENSMUSG00000002731/ENSMUSG00000030339/ENSMUSG00000054717/ENSMUSG00000031078/ENSMUSG00000005087/ENSMUSG00000001707/ENSMUSG00000052752/ENSMUSG00000035086/ENSMUSG00000001729/ENSMUSG00000022037/ENSMUSG00000028410/ENSMUSG00000090084/ENSMUSG00000039239/ENSMUSG00000014301/ENSMUSG00000022619/ENSMUSG00000013663/ENSMUSG00000005161/ENSMUSG00000003541/ENSMUSG00000058755/ENSMUSG00000071866/ENSMUSG00000007659/ENSMUSG00000029535/ENSMUSG00000030421/ENSMUSG00000003423/ENSMUSG00000030793/ENSMUSG00000034974/ENSMUSG00000028063/ENSMUSG00000025130/ENSMUSG00000025408/ENSMUSG00000018217/ENSMUSG00000060126/ENSMUSG00000020044/ENSMUSG00000060938/ENSMUSG00000041420/ENSMUSG00000016319/ENSMUSG00000037411/ENSMUSG00000021868/ENSMUSG00000063235/ENSMUSG00000029616/ENSMUSG00000057329/ENSMUSG00000032058/ENSMUSG00000050335/ENSMUSG00000038412/ENSMUSG00000053647/ENSMUSG00000096472/ENSMUSG00000074578/ENSMUSG00000014776/ENSMUSG00000021835/ENSMUSG00000027282/ENSMUSG00000032369/ENSMUSG00000033307/ENSMUSG00000028964/ENSMUSG00000040385/ENSMUSG00000024959/ENSMUSG00000028466/ENSMUSG00000056436/ENSMUSG00000030717/ENSMUSG00000020372/ENSMUSG00000023905/ENSMUSG00000003873/ENSMUSG00000030744/ENSMUSG00000059291/ENSMUSG00000021486/ENSMUSG00000023992/ENSMUSG00000061477/ENSMUSG00000026628/ENSMUSG00000025172/ENSMUSG00000063856/ENSMUSG00000004951	122	0.318538	Map3k7/Bub1/Bcl2l12/S100a8/Hyal2/Daxx/Nle1/Pmaip1/Acsl5/Gata1/Cdk11b/Ptprc/Prkn/Ddias/Bmf/Sod1/Hells/Ubb/Slc25a4/Bcl2l2/Stradb/Ptpn1/Col2a1/Arrb2/Tert/Pea15a/Noc2l/Plaur/Hdac1/Fxn/Armc10/Tmbim1/Bcl10/Cradd/Eno1/Ei24/Muc1/Bcl2l2/Il1b/Tnfrsf23/Hmox1/Psmd10/Msx1/Maz/Ivns1abp/Zmynd11/Ndufs3/Gclm/Ing2/Dedd2/Rnf34/Eya2/Mcl1/Prkra/Ltbr/Hmgb2/Cttn/Cd44/Eef1e1/Traf7/Becn1/Akt1/Clu/Dnaja1/Srpx/Tgfb2/Pam16/Mapk8ip2/Pten/Prdx2/Ier3/Osm/Ppia/Bcl2l1/Triap1/Uri1/Pih1d1/Pycard/Dapk3/Lmna/P4hb/Ddit3/Pmp22/Tpt1/Timp3/Rpl26/Meis3/Slc25a5/Serpine1/Ppif/Ptpmt1/Erp29/Bcl2/Ppp2r1b/Lgals3/Higd1a/Gper1/Cdkn2d/Zfas1/Nol3/Bmp4/Mtch2/Plscr1/Mif/Park7/Ppp1ca/Bad/Creb3/Cyct/Nupr1/Rack1/Tnfrsf12a/Bax/Rps3/Rpl11/Prelid1/Trem2/Rps7/Atf3/Ankrd2/Gpx1/Hspb1
GO:0051170	import into nucleus	165	0.345648	1.51652	0.00427884	0.0317101	0.0234025	4262	tags=34%, list=20%, signal=27%	ENSMUSG00000055116/ENSMUSG00000002944/ENSMUSG00000053436/ENSMUSG00000022309/ENSMUSG00000038393/ENSMUSG00000033365/ENSMUSG00000039509/ENSMUSG00000018428/ENSMUSG00000006386/ENSMUSG00000053175/ENSMUSG00000030956/ENSMUSG00000020716/ENSMUSG00000063550/ENSMUSG00000026923/ENSMUSG00000021974/ENSMUSG00000034826/ENSMUSG00000031691/ENSMUSG00000021374/ENSMUSG00000040029/ENSMUSG00000032253/ENSMUSG00000036986/ENSMUSG00000003226/ENSMUSG00000063358/ENSMUSG00000027499/ENSMUSG00000003731/ENSMUSG00000019969/ENSMUSG00000020484/ENSMUSG00000021318/ENSMUSG00000027843/ENSMUSG00000020263/ENSMUSG00000001552/ENSMUSG00000028161/ENSMUSG00000049723/ENSMUSG00000067713/ENSMUSG00000001440/ENSMUSG00000002718/ENSMUSG00000022905/ENSMUSG00000009470/ENSMUSG00000033953/ENSMUSG00000040667/ENSMUSG00000001855/ENSMUSG00000022142/ENSMUSG00000052533/ENSMUSG00000034300/ENSMUSG00000031980/ENSMUSG00000041390/ENSMUSG00000005566/ENSMUSG00000036158/ENSMUSG00000040028/ENSMUSG00000037523/ENSMUSG00000027104/ENSMUSG00000052798/ENSMUSG00000019842/ENSMUSG00000002496/ENSMUSG00000053293/ENSMUSG00000021057	56	0.339394	Arntl/Cd36/Mapk14/Angpt1/Txnip/Ipo13/Nup133/Akap1/Tek/Bcl3/Fam53b/Nf1/Nup98/Notch1/Fgf9/Nup54/Tnpo2/Nup153/Ipo8/Phip/Pml/Ranbp2/Mapk1/Pkia/Kpna6/Psen1/Xbp1/Gli3/Ptpn22/Appl2/Jup/Ppp3ca/Mmp12/Prkag1/Kpnb1/Cse1l/Kpna1/Tnpo1/Ppp3r1/Nup88/Nup214/Nup155/Nup188/Fam53c/Agt/Mdfic/Trim28/Prickle1/Elavl1/Mavs/Atf2/Nup107/Traf3ip2/Tsc2/Pom121/Akap5
GO:0034067	protein localization to Golgi apparatus	28	0.561239	1.75034	0.00433643	0.0320896	0.0236825	3627	tags=46%, list=17%, signal=39%	ENSMUSG00000034951/ENSMUSG00000020220/ENSMUSG00000035284/ENSMUSG00000025224/ENSMUSG00000033124/ENSMUSG00000021248/ENSMUSG00000046230/ENSMUSG00000038039/ENSMUSG00000026211/ENSMUSG00000062234/ENSMUSG00000024855/ENSMUSG00000017418/ENSMUSG00000055725	13	0.464286	Cog7/Vps13d/Vps13c/Gbf1/Atg9a/Tmed10/Vps13a/Gcc2/Obsl1/Gak/Pacs1/Arl5b/Paqr3
GO:0031396	regulation of protein ubiquitination	210	-0.313648	-1.40817	0.00437691	0.0323416	0.0238685	4008	tags=33%, list=19%, signal=27%	ENSMUSG00000019505/ENSMUSG00000029674/ENSMUSG00000048787/ENSMUSG00000038402/ENSMUSG00000060216/ENSMUSG00000034686/ENSMUSG00000067567/ENSMUSG00000063802/ENSMUSG00000032501/ENSMUSG00000028191/ENSMUSG00000028779/ENSMUSG00000022184/ENSMUSG00000029910/ENSMUSG00000006398/ENSMUSG00000024425/ENSMUSG00000021203/ENSMUSG00000039438/ENSMUSG00000029397/ENSMUSG00000023170/ENSMUSG00000038160/ENSMUSG00000031429/ENSMUSG00000061878/ENSMUSG00000023150/ENSMUSG00000025880/ENSMUSG00000022400/ENSMUSG00000025138/ENSMUSG00000021149/ENSMUSG00000015837/ENSMUSG00000021368/ENSMUSG00000028577/ENSMUSG00000021750/ENSMUSG00000072692/ENSMUSG00000001729/ENSMUSG00000028969/ENSMUSG00000032002/ENSMUSG00000028410/ENSMUSG00000060860/ENSMUSG00000044533/ENSMUSG00000013663/ENSMUSG00000026946/ENSMUSG00000035692/ENSMUSG00000050440/ENSMUSG00000024101/ENSMUSG00000028643/ENSMUSG00000021270/ENSMUSG00000071866/ENSMUSG00000057113/ENSMUSG00000024767/ENSMUSG00000032171/ENSMUSG00000021576/ENSMUSG00000029003/ENSMUSG00000071415/ENSMUSG00000018567/ENSMUSG00000046997/ENSMUSG00000074001/ENSMUSG00000051355/ENSMUSG00000029610/ENSMUSG00000058558/ENSMUSG00000014668/ENSMUSG00000028964/ENSMUSG00000041841/ENSMUSG00000055866/ENSMUSG00000018572/ENSMUSG00000030744/ENSMUSG00000059291/ENSMUSG00000042215/ENSMUSG00000049871/ENSMUSG00000061477/ENSMUSG00000041736/ENSMUSG00000071655	70	0.333333	Ubb/Limk1/Dcun1d3/Foxf2/Arrb2/Prr7/Hdac8/Hspbp1/Trib1/Bcl10/Pef1/Fbxo4/Mad2l1/Cdc20/Ndfip1/Otub2/Ttc36/Rchy1/Gps2/Atg5/Psmd10/Sphk1/Ivns1abp/Smad7/Rbx1/Sirt7/Gtpbp4/Sqstm1/Tbc1d7/Plaa/Fam107a/Rpl37rt/Akt1/Cdk5/Dcun1d5/Dnaja1/Ube2s/Rps2/Pten/Nmi/Isg15/Hamp/Washc1/Svbp/Hsp90aa1/Ppia/Npm1/Otub1/Pin1/Pdcd6/Mad2l2/Rpl23/Gabarap/Spsb4/Klhl40/Commd1/Aimp2/Rpl5/Chfr/Park7/Rpl37/Per2/Phf23/Rps3/Rpl11/Bag2/Nlrc3/Rps7/Tspo/Ubxn1
GO:0010559	regulation of glycoprotein biosynthetic process	44	0.485317	1.68342	0.00439987	0.0324635	0.0239585	3251	tags=39%, list=15%, signal=33%	ENSMUSG00000035722/ENSMUSG00000031712/ENSMUSG00000003458/ENSMUSG00000025220/ENSMUSG00000028414/ENSMUSG00000039254/ENSMUSG00000005534/ENSMUSG00000026944/ENSMUSG00000067851/ENSMUSG00000025544/ENSMUSG00000036698/ENSMUSG00000026223/ENSMUSG00000027661/ENSMUSG00000022108/ENSMUSG00000094686/ENSMUSG00000034353/ENSMUSG00000024985	17	0.386364	Abca7/Il15/Ncstn/Oga/Fktn/Pomt1/Insr/Abca2/Arfgef1/Tm9sf2/Ago2/Itm2c/Slc2a10/Itm2b/Ccl21a/Ramp1/Tcf7l2
GO:0052547	regulation of peptidase activity	355	-0.281818	-1.33429	0.00441456	0.0325243	0.0240033	2031	tags=17%, list=9%, signal=16%	ENSMUSG00000079014/ENSMUSG00000024338/ENSMUSG00000025888/ENSMUSG00000015750/ENSMUSG00000001729/ENSMUSG00000003032/ENSMUSG00000019997/ENSMUSG00000040966/ENSMUSG00000014771/ENSMUSG00000019539/ENSMUSG00000087260/ENSMUSG00000001131/ENSMUSG00000032959/ENSMUSG00000021457/ENSMUSG00000019851/ENSMUSG00000044734/ENSMUSG00000028643/ENSMUSG00000019823/ENSMUSG00000024012/ENSMUSG00000068290/ENSMUSG00000029535/ENSMUSG00000029433/ENSMUSG00000003423/ENSMUSG00000030793/ENSMUSG00000036835/ENSMUSG00000079197/ENSMUSG00000027447/ENSMUSG00000020044/ENSMUSG00000037411/ENSMUSG00000070436/ENSMUSG00000039168/ENSMUSG00000000753/ENSMUSG00000021576/ENSMUSG00000060073/ENSMUSG00000053647/ENSMUSG00000096472/ENSMUSG00000051234/ENSMUSG00000014776/ENSMUSG00000059908/ENSMUSG00000027282/ENSMUSG00000028333/ENSMUSG00000025887/ENSMUSG00000057789/ENSMUSG00000028964/ENSMUSG00000005054/ENSMUSG00000003955/ENSMUSG00000024959/ENSMUSG00000060147/ENSMUSG00000056436/ENSMUSG00000020372/ENSMUSG00000042842/ENSMUSG00000003873/ENSMUSG00000030744/ENSMUSG00000024381/ENSMUSG00000021486/ENSMUSG00000036781/ENSMUSG00000090877/ENSMUSG00000024011/ENSMUSG00000079049/ENSMUSG00000071655/ENSMUSG00000032060/ENSMUSG00000063856	62	0.174648	Serpina3i/Psmb8/Casp1/Aph1a/Akt1/Klf4/Ccn2/Slc22a2/Pdcd2/Rcn3/Lamtor5/Timp1/Pebp1/Syk/Perp/Serpinb1a/Svbp/Mical1/Mtch1/Ddrgk1/Triap1/Diablo/Pih1d1/Pycard/Psenen/Psme2/Cst3/Timp3/Serpine1/Serpinh1/Dap/Serpinf1/Pdcd6/Psma3/Gper1/Cdkn2d/Rnf7/Nol3/Mug1/Mtch2/Anp32b/Casp12/Bak1/Park7/Cstb/Fam162a/Bad/Serpinb6a/Cyct/Rack1/Serpinb6b/Bax/Rps3/Bin1/Prelid1/Rps27l/Hspa1b/Pi16/Serpinb1c/Ubxn1/Cryab/Gpx1
GO:0000469	cleavage involved in rRNA processing	27	-0.567409	-1.74846	0.00442583	0.0325596	0.0240294	4697	tags=59%, list=22%, signal=46%	ENSMUSG00000039356/ENSMUSG00000019297/ENSMUSG00000025785/ENSMUSG00000033423/ENSMUSG00000031527/ENSMUSG00000027752/ENSMUSG00000028322/ENSMUSG00000022313/ENSMUSG00000021243/ENSMUSG00000036376/ENSMUSG00000038335/ENSMUSG00000003848/ENSMUSG00000022557/ENSMUSG00000057113/ENSMUSG00000039001/ENSMUSG00000001056	16	0.592593	Exosc2/Nop9/Exosc7/Eri3/Eri1/Exosc8/Exosc3/Utp23/Fcf1/Abt1/Tsr1/Nob1/Bop1/Npm1/Rps21/Nhp2
GO:0043507	positive regulation of JUN kinase activity	54	0.458924	1.65564	0.00446074	0.0327685	0.0241836	2517	tags=28%, list=12%, signal=25%	ENSMUSG00000026235/ENSMUSG00000052539/ENSMUSG00000015305/ENSMUSG00000071369/ENSMUSG00000036904/ENSMUSG00000032041/ENSMUSG00000022788/ENSMUSG00000020715/ENSMUSG00000049791/ENSMUSG00000021367/ENSMUSG00000021994/ENSMUSG00000045005/ENSMUSG00000027164/ENSMUSG00000026321/ENSMUSG00000033618	15	0.277778	Epha4/Magi3/Sash1/Map3k5/Fzd8/Tirap/Fgd4/Ern1/Fzd4/Edn1/Wnt5a/Fzd5/Traf6/Tnfrsf11a/Map3k13
GO:0048532	anatomical structure arrangement	19	0.637409	1.79007	0.0045043	0.0330403	0.0243842	1609	tags=37%, list=8%, signal=34%	ENSMUSG00000026864/ENSMUSG00000025810/ENSMUSG00000029765/ENSMUSG00000028883/ENSMUSG00000031010/ENSMUSG00000025969/ENSMUSG00000075588	7	0.368421	Hspa5/Nrp1/Plxna4/Sema3a/Usp9x/Nrp2/Hoxb2
GO:0048167	regulation of synaptic plasticity	228	0.326418	1.4868	0.00452258	0.033078	0.024412	3222	tags=22%, list=15%, signal=19%	ENSMUSG00000026235/ENSMUSG00000029093/ENSMUSG00000031840/ENSMUSG00000039652/ENSMUSG00000062960/ENSMUSG00000042453/ENSMUSG00000002771/ENSMUSG00000034987/ENSMUSG00000024743/ENSMUSG00000028833/ENSMUSG00000022623/ENSMUSG00000040549/ENSMUSG00000003476/ENSMUSG00000005102/ENSMUSG00000031393/ENSMUSG00000003458/ENSMUSG00000020091/ENSMUSG00000021546/ENSMUSG00000030172/ENSMUSG00000024617/ENSMUSG00000005583/ENSMUSG00000025889/ENSMUSG00000024431/ENSMUSG00000022376/ENSMUSG00000020716/ENSMUSG00000053930/ENSMUSG00000005672/ENSMUSG00000003575/ENSMUSG00000006435/ENSMUSG00000032827/ENSMUSG00000030302/ENSMUSG00000031654/ENSMUSG00000054477/ENSMUSG00000063358/ENSMUSG00000019969/ENSMUSG00000015476/ENSMUSG00000006958/ENSMUSG00000036306/ENSMUSG00000027820/ENSMUSG00000002028/ENSMUSG00000020178/ENSMUSG00000022240/ENSMUSG00000062232/ENSMUSG00000022812/ENSMUSG00000020524/ENSMUSG00000020431/ENSMUSG00000029053/ENSMUSG00000035283/ENSMUSG00000068206/ENSMUSG00000024935	50	0.219298	Epha4/Sorcs2/Rab3a/Cpeb3/Kdr/Reln/Grin2d/Hrh2/Syt7/Ncdn/Shank3/Ckap5/Crhr2/Eif2ak4/Mecp2/Ncstn/Eif4ebp2/Hnrnpk/Erc1/Camk2a/Mef2c/Snca/Nr3c1/Adcy8/Nf1/Shisa6/Kit/Crtc1/Neurl1a/Ppp1r9a/Atp2b2/Cbln1/Kcnn2/Mapk1/Psen1/Prrt1/Chrd/Lzts1/Mme/Kmt2a/Adora2a/Ctnnd2/Rapgef2/Gsk3b/Gria1/Adcy1/Prkcz/Adrb1/Pick1/Slc1a1
GO:0090092	regulation of transmembrane receptor protein serine/threonine kinase signaling pathway	246	0.309581	1.42001	0.00452092	0.033078	0.024412	4061	tags=31%, list=19%, signal=26%	ENSMUSG00000006205/ENSMUSG00000001870/ENSMUSG00000066306/ENSMUSG00000032402/ENSMUSG00000062960/ENSMUSG00000031965/ENSMUSG00000026864/ENSMUSG00000032340/ENSMUSG00000026496/ENSMUSG00000039410/ENSMUSG00000045671/ENSMUSG00000001494/ENSMUSG00000029096/ENSMUSG00000000532/ENSMUSG00000039910/ENSMUSG00000024260/ENSMUSG00000018822/ENSMUSG00000021944/ENSMUSG00000029287/ENSMUSG00000003316/ENSMUSG00000031871/ENSMUSG00000021959/ENSMUSG00000005836/ENSMUSG00000070509/ENSMUSG00000001507/ENSMUSG00000036580/ENSMUSG00000020802/ENSMUSG00000055024/ENSMUSG00000032633/ENSMUSG00000026923/ENSMUSG00000037095/ENSMUSG00000021974/ENSMUSG00000025190/ENSMUSG00000020063/ENSMUSG00000067336/ENSMUSG00000022521/ENSMUSG00000089736/ENSMUSG00000047146/ENSMUSG00000030530/ENSMUSG00000063382/ENSMUSG00000034160/ENSMUSG00000024074/ENSMUSG00000052155/ENSMUSG00000027661/ENSMUSG00000021994/ENSMUSG00000020484/ENSMUSG00000006958/ENSMUSG00000027878/ENSMUSG00000042557/ENSMUSG00000039191/ENSMUSG00000048118/ENSMUSG00000034557/ENSMUSG00000022150/ENSMUSG00000021469/ENSMUSG00000031963/ENSMUSG00000021765/ENSMUSG00000021732/ENSMUSG00000052593/ENSMUSG00000020072/ENSMUSG00000024098/ENSMUSG00000039004/ENSMUSG00000024985/ENSMUSG00000044857/ENSMUSG00000059022/ENSMUSG00000048661/ENSMUSG00000042197/ENSMUSG00000029050/ENSMUSG00000026872/ENSMUSG00000026842/ENSMUSG00000022383/ENSMUSG00000000440/ENSMUSG00000038403/ENSMUSG00000048826/ENSMUSG00000061393/ENSMUSG00000037573/ENSMUSG00000031283/ENSMUSG00000085795	77	0.313008	Htra1/Ltbp1/Numa1/Smad3/Kdr/Tbx20/Hspa5/Neo1/Parp1/Prdm16/Spred2/Sost/Htra3/Acvr1b/Cited2/Sap130/Sfrp5/Gata4/Tgfbr3/Glg1/Cdh5/Lats2/Gata6/Rgma/Itga3/Spg20/Ube2o/Ep300/Flcn/Notch1/Lrg1/Fgf9/Got1/Sirt1/Bmpr2/Crebbp/Tgfbr3l/Tet1/Furin/Bcl9l/Ogt/Crim1/Acvr2a/Slc2a10/Wnt5a/Xbp1/Chrd/Notch2/Sin3a/Rbpj/Arid4a/Zfyve9/Dab2/Msx2/Bmper/Fst/Fgf10/Adam17/Pbld2/Twsg1/Bmp6/Tcf7l2/Lemd2/Kcp/Lemd3/Zfp451/Ski/Zeb2/Abl1/Ppara/Pparg/Hjv/Dact2/Acvr2b/Tob1/Chrdl1/Zfp703
GO:0031281	positive regulation of cyclase activity	32	0.544035	1.74111	0.00453257	0.0331029	0.0244304	4262	tags=44%, list=20%, signal=35%	ENSMUSG00000053436/ENSMUSG00000051331/ENSMUSG00000020826/ENSMUSG00000020716/ENSMUSG00000015968/ENSMUSG00000017466/ENSMUSG00000000441/ENSMUSG00000011171/ENSMUSG00000020431/ENSMUSG00000030987/ENSMUSG00000035283/ENSMUSG00000045730/ENSMUSG00000028785/ENSMUSG00000021057	14	0.4375	Mapk14/Cacna1c/Nos2/Nf1/Cacna1d/Timp2/Raf1/Vipr2/Adcy1/Stim1/Adrb1/Adrb2/Hpca/Akap5
GO:0021680	cerebellar Purkinje cell layer development	35	0.528471	1.74174	0.00458208	0.033416	0.0246615	5036	tags=54%, list=23%, signal=42%	ENSMUSG00000004207/ENSMUSG00000022442/ENSMUSG00000026864/ENSMUSG00000039137/ENSMUSG00000038664/ENSMUSG00000034848/ENSMUSG00000039852/ENSMUSG00000042605/ENSMUSG00000032096/ENSMUSG00000030302/ENSMUSG00000001911/ENSMUSG00000021557/ENSMUSG00000030314/ENSMUSG00000001751/ENSMUSG00000024259/ENSMUSG00000031960/ENSMUSG00000033792/ENSMUSG00000032238/ENSMUSG00000039419	19	0.542857	Psap/Ttll1/Hspa5/Whrn/Herc1/Ttc21b/Rere/Atxn2/Arcn1/Atp2b2/Nfix/Agtpbp1/Atg7/Naglu/Slc25a46/Aars/Atp7a/Rora/Cntnap2
GO:0043984	histone H4-K16 acetylation	21	0.612014	1.78669	0.0046009	0.0335047	0.0247269	3430	tags=57%, list=16%, signal=48%	ENSMUSG00000031386/ENSMUSG00000029673/ENSMUSG00000066415/ENSMUSG00000038116/ENSMUSG00000043207/ENSMUSG00000020063/ENSMUSG00000034160/ENSMUSG00000010453/ENSMUSG00000002028/ENSMUSG00000026917/ENSMUSG00000030314/ENSMUSG00000030801	12	0.571429	Hcfc1/Auts2/Msl2/Phf20/Zmpste24/Sirt1/Ogt/Kansl3/Kmt2a/Wdr5/Atg7/Kat8
GO:0001825	blastocyst formation	52	0.461288	1.64783	0.00462003	0.0335954	0.0247938	2015	tags=35%, list=9%, signal=31%	ENSMUSG00000030516/ENSMUSG00000059325/ENSMUSG00000021255/ENSMUSG00000039910/ENSMUSG00000021959/ENSMUSG00000037236/ENSMUSG00000029020/ENSMUSG00000036550/ENSMUSG00000042323/ENSMUSG00000020166/ENSMUSG00000028397/ENSMUSG00000035632/ENSMUSG00000008976/ENSMUSG00000047146/ENSMUSG00000030530/ENSMUSG00000004364/ENSMUSG00000002052/ENSMUSG00000005609	18	0.346154	Tjp1/Hopx/Esrrb/Cited2/Lats2/Matr3/Mfn2/Cnot1/Pbrm1/Cnot2/Kdm4c/Cnot3/Gabpa/Tet1/Furin/Cul3/Supt6/Ctr9
GO:0048762	mesenchymal cell differentiation	227	0.32063	1.45831	0.00462941	0.033615	0.0248083	4673	tags=32%, list=22%, signal=25%	ENSMUSG00000026235/ENSMUSG00000064302/ENSMUSG00000032402/ENSMUSG00000050953/ENSMUSG00000031965/ENSMUSG00000038777/ENSMUSG00000025810/ENSMUSG00000033006/ENSMUSG00000045671/ENSMUSG00000039952/ENSMUSG00000024304/ENSMUSG00000030201/ENSMUSG00000039910/ENSMUSG00000028883/ENSMUSG00000029287/ENSMUSG00000005583/ENSMUSG00000048387/ENSMUSG00000050332/ENSMUSG00000027200/ENSMUSG00000061731/ENSMUSG00000015647/ENSMUSG00000025969/ENSMUSG00000026923/ENSMUSG00000031217/ENSMUSG00000002489/ENSMUSG00000033392/ENSMUSG00000037095/ENSMUSG00000089736/ENSMUSG00000052133/ENSMUSG00000030110/ENSMUSG00000019789/ENSMUSG00000021367/ENSMUSG00000063382/ENSMUSG00000063358/ENSMUSG00000018604/ENSMUSG00000021994/ENSMUSG00000024613/ENSMUSG00000006958/ENSMUSG00000062209/ENSMUSG00000022231/ENSMUSG00000039191/ENSMUSG00000045680/ENSMUSG00000022150/ENSMUSG00000022812/ENSMUSG00000021469/ENSMUSG00000021451/ENSMUSG00000021732/ENSMUSG00000033953/ENSMUSG00000026455/ENSMUSG00000033016/ENSMUSG00000024985/ENSMUSG00000027954/ENSMUSG00000010797/ENSMUSG00000015619/ENSMUSG00000048537/ENSMUSG00000026872/ENSMUSG00000031616/ENSMUSG00000064138/ENSMUSG00000005566/ENSMUSG00000026121/ENSMUSG00000019647/ENSMUSG00000063531/ENSMUSG00000085795/ENSMUSG00000000627/ENSMUSG00000002496/ENSMUSG00000068284/ENSMUSG00000018340/ENSMUSG00000021359/ENSMUSG00000030539/ENSMUSG00000022367/ENSMUSG00000024290/ENSMUSG00000051367/ENSMUSG00000035873	73	0.321586	Epha4/Clasp1/Smad3/Gja1/Tbx20/Sema6c/Nrp1/Sox10/Spred2/Dag1/Cdh2/Lrp6/Cited2/Sema3a/Tgfbr3/Mef2c/Osr1/Amer1/Sema6d/Ext1/Lama5/Nrp2/Notch1/Efnb1/Tiam1/Clasp2/Lrg1/Tgfbr3l/Sema5b/Ret/Hey2/Edn1/Bcl9l/Mapk1/Tbx3/Wnt5a/Tcof1/Chrd/Erbb4/Sema5a/Rbpj/Tcf21/Dab2/Gsk3b/Msx2/Sema4d/Fgf10/Ppp3r1/Klhl12/Nfatc1/Tcf7l2/Efna1/Wnt2/Gata3/Phldb1/Zeb2/Ednra/Fam172a/Trim28/Sema4c/Sema6a/Sema3e/Zfp703/Sema4f/Tsc2/Usf3/Anxa6/Tfap2a/Sema4b/Has2/Rock1/Six1/Pawr
GO:0035850	epithelial cell differentiation involved in kidney development	39	0.500988	1.68582	0.00463901	0.0336361	0.0248239	4308	tags=44%, list=20%, signal=35%	ENSMUSG00000042548/ENSMUSG00000052911/ENSMUSG00000022353/ENSMUSG00000005583/ENSMUSG00000048387/ENSMUSG00000061731/ENSMUSG00000026923/ENSMUSG00000030223/ENSMUSG00000016458/ENSMUSG00000032220/ENSMUSG00000027878/ENSMUSG00000047139/ENSMUSG00000046743/ENSMUSG00000015619/ENSMUSG00000031616/ENSMUSG00000027889/ENSMUSG00000053110	17	0.435897	Asxl1/Lamb2/Mtss1/Mef2c/Osr1/Ext1/Notch1/Ptpro/Wt1/Myo1e/Notch2/Cd24a/Fat4/Gata3/Ednra/Ampd2/Yap1
GO:0071696	ectodermal placode development	15	0.679007	1.79464	0.00468753	0.0338837	0.0250067	3048	tags=53%, list=14%, signal=46%	ENSMUSG00000010175/ENSMUSG00000025810/ENSMUSG00000026565/ENSMUSG00000030201/ENSMUSG00000018604/ENSMUSG00000059327/ENSMUSG00000020170/ENSMUSG00000034460	8	0.533333	Prox1/Nrp1/Pou2f1/Lrp6/Tbx3/Eda/Frs2/Six4
GO:0010460	positive regulation of heart rate	29	0.56905	1.78129	0.00469852	0.0338837	0.0250067	3292	tags=45%, list=15%, signal=38%	ENSMUSG00000050541/ENSMUSG00000038239/ENSMUSG00000020123/ENSMUSG00000003476/ENSMUSG00000037010/ENSMUSG00000027335/ENSMUSG00000021313/ENSMUSG00000020063/ENSMUSG00000019789/ENSMUSG00000021367/ENSMUSG00000035283/ENSMUSG00000024935/ENSMUSG00000038260	13	0.448276	Adra1b/Hrc/Avpr1a/Crhr2/Apln/Adra1d/Ryr2/Sirt1/Hey2/Edn1/Adrb1/Slc1a1/Trpm4
GO:0000478	endonucleolytic cleavage involved in rRNA processing	15	-0.660291	-1.74458	0.00470009	0.0338837	0.0250067	3215	tags=47%, list=15%, signal=40%	ENSMUSG00000022313/ENSMUSG00000021243/ENSMUSG00000036376/ENSMUSG00000038335/ENSMUSG00000022557/ENSMUSG00000057113/ENSMUSG00000039001	7	0.466667	Utp23/Fcf1/Abt1/Tsr1/Bop1/Npm1/Rps21
GO:0000479	endonucleolytic cleavage of tricistronic rRNA transcript (SSU-rRNA, 5.8S rRNA, LSU-rRNA)	15	-0.660291	-1.74458	0.00470009	0.0338837	0.0250067	3215	tags=47%, list=15%, signal=40%	ENSMUSG00000022313/ENSMUSG00000021243/ENSMUSG00000036376/ENSMUSG00000038335/ENSMUSG00000022557/ENSMUSG00000057113/ENSMUSG00000039001	7	0.466667	Utp23/Fcf1/Abt1/Tsr1/Bop1/Npm1/Rps21
GO:0002683	negative regulation of immune system process	407	-0.274547	-1.31564	0.0047572	0.0342464	0.0252743	4430	tags=29%, list=21%, signal=23%	ENSMUSG00000051596/ENSMUSG00000026043/ENSMUSG00000039461/ENSMUSG00000073489/ENSMUSG00000026656/ENSMUSG00000026395/ENSMUSG00000017830/ENSMUSG00000042812/ENSMUSG00000027239/ENSMUSG00000042677/ENSMUSG00000036931/ENSMUSG00000022876/ENSMUSG00000048031/ENSMUSG00000006611/ENSMUSG00000042726/ENSMUSG00000016757/ENSMUSG00000028042/ENSMUSG00000066755/ENSMUSG00000027204/ENSMUSG00000020399/ENSMUSG00000063727/ENSMUSG00000039264/ENSMUSG00000024334/ENSMUSG00000060216/ENSMUSG00000030798/ENSMUSG00000032905/ENSMUSG00000074715/ENSMUSG00000017776/ENSMUSG00000069255/ENSMUSG00000032501/ENSMUSG00000002111/ENSMUSG00000034059/ENSMUSG00000073412/ENSMUSG00000024425/ENSMUSG00000023249/ENSMUSG00000068129/ENSMUSG00000052229/ENSMUSG00000032011/ENSMUSG00000021403/ENSMUSG00000031431/ENSMUSG00000036504/ENSMUSG00000021326/ENSMUSG00000024810/ENSMUSG00000023170/ENSMUSG00000038160/ENSMUSG00000005413/ENSMUSG00000030468/ENSMUSG00000031628/ENSMUSG00000044206/ENSMUSG00000025880/ENSMUSG00000042333/ENSMUSG00000102418/ENSMUSG00000034652/ENSMUSG00000040888/ENSMUSG00000014453/ENSMUSG00000025804/ENSMUSG00000001348/ENSMUSG00000079037/ENSMUSG00000001166/ENSMUSG00000022887/ENSMUSG00000004266/ENSMUSG00000039942/ENSMUSG00000066861/ENSMUSG00000040528/ENSMUSG00000029276/ENSMUSG00000005087/ENSMUSG00000001123/ENSMUSG00000000693/ENSMUSG00000018774/ENSMUSG00000036896/ENSMUSG00000022661/ENSMUSG00000022667/ENSMUSG00000022548/ENSMUSG00000062593/ENSMUSG00000030157/ENSMUSG00000058715/ENSMUSG00000024245/ENSMUSG00000003518/ENSMUSG00000030124/ENSMUSG00000001729/ENSMUSG00000005681/ENSMUSG00000052776/ENSMUSG00000039239/ENSMUSG00000036748/ENSMUSG00000013663/ENSMUSG00000026946/ENSMUSG00000035692/ENSMUSG00000044244/ENSMUSG00000024958/ENSMUSG00000046718/ENSMUSG00000005161/ENSMUSG00000013707/ENSMUSG00000075122/ENSMUSG00000029810/ENSMUSG00000024844/ENSMUSG00000050335/ENSMUSG00000053647/ENSMUSG00000021835/ENSMUSG00000005779/ENSMUSG00000040952/ENSMUSG00000033307/ENSMUSG00000037601/ENSMUSG00000020612/ENSMUSG00000057672/ENSMUSG00000030579/ENSMUSG00000030751/ENSMUSG00000039899/ENSMUSG00000039377/ENSMUSG00000020857/ENSMUSG00000023992/ENSMUSG00000041120/ENSMUSG00000021253/ENSMUSG00000049871/ENSMUSG00000024659/ENSMUSG00000056501/ENSMUSG00000063856/ENSMUSG00000004951/ENSMUSG00000020325	118	0.289926	Otop1/Col3a1/Tcta/Ifi204/Fcgr2b/Ptprc/Dhx58/Foxf1/Mdk/Zc3h12a/Nfkbid/Samsn1/Fcrl5/Hfe/Trafd1/Ttll12/Zbtb7b/Tnfsf18/Fbn1/Havcr2/Tnfrsf11b/Gimap3/H2-Oa/Arrb2/Cd37/Atg12/Ccl28/Crk/Dusp22/Trib1/Spi1/Ypel4/Lst1/Ndfip1/Parp3/Cst7/Gpr17/Thy1/Serpinb9b/Tsc22d3/Phpt1/Trim27/Il33/Gps2/Atg5/Hmox1/Siglecg/Casp3/Vsig4/Smad7/Tnfrsf14/Sh2d1b1/Cd300a/Gfer/Blk/Ccr1/Acp5/Prnp/Oas1c/Masp1/Ptpn6/Ptger4/Oas1g/Milr1/Glmn/Cd44/Lgals9/Loxl3/Cd68/C1qc/Cd200/Cd200r1/Apod/Lilrb4a/Clec2d/Fcer1g/Tmem178/Dusp3/Lag3/Akt1/Apoa2/Oas1a/Tgfb2/Cuedc2/Pten/Nmi/Isg15/Il20rb/Gpr137/Bst2/Prdx2/Tnfaip8l2/Cd80/Tmem176b/Banf1/Lgals3/Gper1/Bmp4/Psmb4/Rps19/Mif/Nme1/Prkar1a/Pkn1/Tyrobp/Psma1/Fgl2/Hlx/Nme2/Trem2/Nbl1/Tgfb3/Nlrc3/Anxa1/Cebpb/Gpx1/Hspb1/Fstl3
GO:0001818	negative regulation of cytokine production	261	-0.294385	-1.35321	0.0047726	0.0343081	0.0253199	2957	tags=23%, list=14%, signal=20%	ENSMUSG00000021326/ENSMUSG00000026177/ENSMUSG00000024810/ENSMUSG00000031659/ENSMUSG00000038160/ENSMUSG00000027995/ENSMUSG00000005413/ENSMUSG00000044206/ENSMUSG00000025880/ENSMUSG00000102418/ENSMUSG00000039005/ENSMUSG00000054200/ENSMUSG00000001348/ENSMUSG00000030148/ENSMUSG00000079037/ENSMUSG00000001166/ENSMUSG00000004266/ENSMUSG00000039942/ENSMUSG00000061130/ENSMUSG00000066861/ENSMUSG00000001123/ENSMUSG00000022661/ENSMUSG00000022667/ENSMUSG00000022548/ENSMUSG00000062593/ENSMUSG00000004609/ENSMUSG00000030124/ENSMUSG00000003032/ENSMUSG00000020660/ENSMUSG00000005681/ENSMUSG00000052776/ENSMUSG00000039239/ENSMUSG00000036748/ENSMUSG00000026946/ENSMUSG00000044244/ENSMUSG00000046718/ENSMUSG00000044734/ENSMUSG00000018446/ENSMUSG00000021678/ENSMUSG00000009376/ENSMUSG00000030793/ENSMUSG00000025408/ENSMUSG00000024844/ENSMUSG00000025512/ENSMUSG00000055148/ENSMUSG00000022018/ENSMUSG00000016494/ENSMUSG00000024526/ENSMUSG00000029994/ENSMUSG00000036398/ENSMUSG00000030579/ENSMUSG00000068739/ENSMUSG00000023992/ENSMUSG00000021253/ENSMUSG00000049871/ENSMUSG00000025813/ENSMUSG00000041736/ENSMUSG00000079049/ENSMUSG00000024659	59	0.226054	Trim27/Slc11a1/Il33/Adcy7/Atg5/Tlr2/Hmox1/Vsig4/Smad7/Sh2d1b1/Tlr4/Ffar4/Acp5/Clec4a2/Prnp/Oas1c/Ptpn6/Ptger4/Ppm1b/Oas1g/Lgals9/Cd200/Cd200r1/Apod/Lilrb4a/Cd33/Lag3/Klf4/Pomc/Apoa2/Oas1a/Tgfb2/Cuedc2/Nmi/Il20rb/Bst2/Serpinb1a/C1qbp/F2rl1/Met/Pycard/Ddit3/Banf1/Chid1/Klf2/Rgcc/Cd34/Cidea/Anxa4/Ppp1r11/Tyrobp/Sars/Trem2/Tgfb3/Nlrc3/Homer2/Tspo/Serpinb1c/Anxa1
GO:1903050	regulation of proteolysis involved in protein catabolic process	217	-0.314298	-1.41682	0.00479948	0.0344522	0.0254262	3623	tags=27%, list=17%, signal=23%	ENSMUSG00000038068/ENSMUSG00000029203/ENSMUSG00000020521/ENSMUSG00000063802/ENSMUSG00000032501/ENSMUSG00000036913/ENSMUSG00000001127/ENSMUSG00000006398/ENSMUSG00000029071/ENSMUSG00000015149/ENSMUSG00000031774/ENSMUSG00000022472/ENSMUSG00000039438/ENSMUSG00000002985/ENSMUSG00000029397/ENSMUSG00000024810/ENSMUSG00000013858/ENSMUSG00000031429/ENSMUSG00000025880/ENSMUSG00000022400/ENSMUSG00000029276/ENSMUSG00000078941/ENSMUSG00000073599/ENSMUSG00000001729/ENSMUSG00000022037/ENSMUSG00000020282/ENSMUSG00000027254/ENSMUSG00000013663/ENSMUSG00000030059/ENSMUSG00000068290/ENSMUSG00000054428/ENSMUSG00000079197/ENSMUSG00000021701/ENSMUSG00000026078/ENSMUSG00000074922/ENSMUSG00000071415/ENSMUSG00000018567/ENSMUSG00000074001/ENSMUSG00000051355/ENSMUSG00000028793/ENSMUSG00000074247/ENSMUSG00000019433/ENSMUSG00000058558/ENSMUSG00000014668/ENSMUSG00000028964/ENSMUSG00000053581/ENSMUSG00000030717/ENSMUSG00000020372/ENSMUSG00000026914/ENSMUSG00000059291/ENSMUSG00000091971/ENSMUSG00000042215/ENSMUSG00000031950/ENSMUSG00000023992/ENSMUSG00000022312/ENSMUSG00000061477/ENSMUSG00000090877/ENSMUSG00000071655/ENSMUSG00000063856	59	0.271889	Rnf144b/Ube2k/Rnft1/Hspbp1/Trib1/Trim67/Araf/Cdc20/Dvl1/Sirt2/Psme3ip1/Desi1/Ttc36/Apoe/Rchy1/Il33/Tmem259/Psmd10/Smad7/Rbx1/Glmn/Taf9/Ecscr/Akt1/Clu/Rhbdf1/Map1a/Pten/Tmf1/Ddrgk1/Atpif1/Psme2/Plk2/Pdcl3/Fam122a/Rpl23/Gabarap/Klhl40/Commd1/Rnf19b/Dda1/Gipc1/Rpl5/Chfr/Park7/Zfand2a/Nupr1/Rack1/Psmd14/Rpl11/Hspa1a/Bag2/Gabarapl2/Trem2/Eif3h/Rps7/Hspa1b/Ubxn1/Gpx1
GO:0043506	regulation of JUN kinase activity	70	0.42531	1.61311	0.00480929	0.0344734	0.0254419	2517	tags=27%, list=12%, signal=24%	ENSMUSG00000026235/ENSMUSG00000052539/ENSMUSG00000015305/ENSMUSG00000071369/ENSMUSG00000018822/ENSMUSG00000036904/ENSMUSG00000032041/ENSMUSG00000022788/ENSMUSG00000020715/ENSMUSG00000027177/ENSMUSG00000033327/ENSMUSG00000049791/ENSMUSG00000021367/ENSMUSG00000021994/ENSMUSG00000027843/ENSMUSG00000045005/ENSMUSG00000027164/ENSMUSG00000026321/ENSMUSG00000033618	19	0.271429	Epha4/Magi3/Sash1/Map3k5/Sfrp5/Fzd8/Tirap/Fgd4/Ern1/Hipk3/Tnxb/Fzd4/Edn1/Wnt5a/Ptpn22/Fzd5/Traf6/Tnfrsf11a/Map3k13
GO:0071639	positive regulation of monocyte chemotactic protein-1 production	15	-0.658146	-1.73891	0.00484144	0.0346545	0.0255755	4738	tags=60%, list=22%, signal=47%	ENSMUSG00000035799/ENSMUSG00000011008/ENSMUSG00000027398/ENSMUSG00000014158/ENSMUSG00000001166/ENSMUSG00000066861/ENSMUSG00000052776/ENSMUSG00000042682/ENSMUSG00000021457	9	0.6	Twist1/Mcoln2/Il1b/Trpv4/Oas1c/Oas1g/Oas1a/Selenok/Syk
GO:0099054	presynapse assembly	43	0.477038	1.63727	0.00485264	0.0346853	0.0255982	4516	tags=40%, list=21%, signal=31%	ENSMUSG00000031119/ENSMUSG00000047085/ENSMUSG00000027253/ENSMUSG00000028399/ENSMUSG00000025889/ENSMUSG00000036957/ENSMUSG00000031217/ENSMUSG00000013236/ENSMUSG00000031654/ENSMUSG00000045005/ENSMUSG00000045871/ENSMUSG00000045983/ENSMUSG00000022514/ENSMUSG00000045045/ENSMUSG00000042846/ENSMUSG00000043557/ENSMUSG00000058571	17	0.395349	Gpc4/Lrrc4b/Lrp4/Ptprd/Snca/Lrfn3/Efnb1/Ptprs/Cbln1/Fzd5/Slitrk6/Eif4g1/Il1rap/Lrfn4/Lrrtm3/Mdga1/Gpc6
GO:2000178	negative regulation of neural precursor cell proliferation	28	0.557701	1.7393	0.00496148	0.0350156	0.025842	2846	tags=39%, list=13%, signal=34%	ENSMUSG00000010175/ENSMUSG00000037815/ENSMUSG00000026585/ENSMUSG00000074227/ENSMUSG00000033965/ENSMUSG00000029475/ENSMUSG00000020716/ENSMUSG00000019920/ENSMUSG00000021994/ENSMUSG00000020263/ENSMUSG00000047139	11	0.392857	Prox1/Ctnna1/Kifap3/Spint2/Slc16a2/Kdm2b/Nf1/Lims1/Wnt5a/Appl2/Cd24a
GO:0003171	atrioventricular valve development	28	0.55769	1.73927	0.00496148	0.0350156	0.025842	1777	tags=32%, list=8%, signal=30%	ENSMUSG00000022306/ENSMUSG00000031965/ENSMUSG00000056427/ENSMUSG00000076431/ENSMUSG00000021944/ENSMUSG00000018263/ENSMUSG00000026923/ENSMUSG00000067336/ENSMUSG00000019789	9	0.321429	Zfpm2/Tbx20/Slit3/Sox4/Gata4/Tbx5/Notch1/Bmpr2/Hey2
GO:0010875	positive regulation of cholesterol efflux	30	0.550269	1.73666	0.00491996	0.0350156	0.025842	4138	tags=47%, list=19%, signal=38%	ENSMUSG00000036611/ENSMUSG00000056973/ENSMUSG00000035722/ENSMUSG00000041828/ENSMUSG00000050296/ENSMUSG00000024130/ENSMUSG00000020063/ENSMUSG00000020620/ENSMUSG00000017754/ENSMUSG00000021466/ENSMUSG00000061959/ENSMUSG00000015243/ENSMUSG00000000440/ENSMUSG00000002108	14	0.466667	Eepd1/Ces1d/Abca7/Abca8a/Abca12/Abca3/Sirt1/Abca8b/Pltp/Ptch1/Ces1e/Abca1/Pparg/Nr1h3
GO:0009048	dosage compensation by inactivation of X chromosome	33	0.537621	1.73004	0.00491996	0.0350156	0.025842	4219	tags=52%, list=20%, signal=41%	ENSMUSG00000031386/ENSMUSG00000024054/ENSMUSG00000066415/ENSMUSG00000035851/ENSMUSG00000038116/ENSMUSG00000074102/ENSMUSG00000017548/ENSMUSG00000034160/ENSMUSG00000056537/ENSMUSG00000038518/ENSMUSG00000010453/ENSMUSG00000039630/ENSMUSG00000026917/ENSMUSG00000030801/ENSMUSG00000022160/ENSMUSG00000017264/ENSMUSG00000005698	17	0.515152	Hcfc1/Smchd1/Msl2/Ythdc1/Phf20/Rbm15b/Suz12/Ogt/Rlim/Jarid2/Kansl3/Hnrnpu/Wdr5/Kat8/Mettl3/Exosc10/Ctcf
GO:1903715	regulation of aerobic respiration	35	-0.517534	-1.68584	0.00494526	0.0350156	0.025842	3259	tags=51%, list=15%, signal=44%	ENSMUSG00000007815/ENSMUSG00000024944/ENSMUSG00000032330/ENSMUSG00000043702/ENSMUSG00000014158/ENSMUSG00000032081/ENSMUSG00000074218/ENSMUSG00000001729/ENSMUSG00000024248/ENSMUSG00000021868/ENSMUSG00000024208/ENSMUSG00000033751/ENSMUSG00000022013/ENSMUSG00000028964/ENSMUSG00000078566/ENSMUSG00000046329/ENSMUSG00000030717/ENSMUSG00000028982	18	0.514286	Rhoa/Arl2/Cox7a2/Pde12/Trpv4/Apoc3/Cox7a1/Akt1/Cox7a2l/Ppif/Uqcc2/Gadd45gip1/Dnajc15/Park7/Bnip3/Slc25a23/Nupr1/Slc25a33
GO:0032733	positive regulation of interleukin-10 production	36	-0.505245	-1.65859	0.00493563	0.0350156	0.025842	3168	tags=42%, list=15%, signal=36%	ENSMUSG00000004040/ENSMUSG00000024379/ENSMUSG00000027995/ENSMUSG00000039005/ENSMUSG00000039942/ENSMUSG00000001123/ENSMUSG00000058715/ENSMUSG00000035692/ENSMUSG00000044244/ENSMUSG00000021457/ENSMUSG00000021678/ENSMUSG00000030793/ENSMUSG00000034330/ENSMUSG00000016494/ENSMUSG00000023992	15	0.416667	Stat3/Tslp/Tlr2/Tlr4/Ptger4/Lgals9/Fcer1g/Isg15/Il20rb/Syk/F2rl1/Pycard/Plcg2/Cd34/Trem2
GO:0006826	iron ion transport	54	0.456582	1.64719	0.00498552	0.0350156	0.025842	2325	tags=28%, list=11%, signal=25%	ENSMUSG00000026389/ENSMUSG00000025993/ENSMUSG00000022032/ENSMUSG00000038970/ENSMUSG00000061273/ENSMUSG00000047126/ENSMUSG00000018417/ENSMUSG00000031333/ENSMUSG00000031209/ENSMUSG00000020829/ENSMUSG00000034248/ENSMUSG00000034258/ENSMUSG00000053897/ENSMUSG00000003617/ENSMUSG00000012428	15	0.277778	Steap3/Slc40a1/Scara5/Lmtk2/Mmgt1/Cltc/Myo1b/Abcb7/Heph/Slc46a1/Slc25a37/Flvcr2/Slc39a8/Cp/Steap4
GO:0045778	positive regulation of ossification	58	0.44257	1.61927	0.00499563	0.0350156	0.025842	4519	tags=41%, list=21%, signal=33%	ENSMUSG00000032402/ENSMUSG00000037486/ENSMUSG00000015846/ENSMUSG00000021779/ENSMUSG00000030201/ENSMUSG00000022025/ENSMUSG00000025701/ENSMUSG00000005583/ENSMUSG00000022141/ENSMUSG00000048387/ENSMUSG00000031342/ENSMUSG00000067336/ENSMUSG00000007279/ENSMUSG00000052155/ENSMUSG00000021994/ENSMUSG00000054640/ENSMUSG00000025854/ENSMUSG00000039004/ENSMUSG00000056050/ENSMUSG00000045730/ENSMUSG00000061393/ENSMUSG00000019943/ENSMUSG00000029468/ENSMUSG00000021359	24	0.413793	Smad3/Asxl2/Rxra/Thrb/Lrp6/Cnmd/Alox5/Mef2c/Nipbl/Osr1/Gpm6b/Bmpr2/Scube2/Acvr2a/Wnt5a/Slc8a1/Fam20c/Bmp6/Mia3/Adrb2/Acvr2b/Atp2b1/P2rx7/Tfap2a
GO:0035195	miRNA-mediated gene silencing	65	0.428437	1.61135	0.00497545	0.0350156	0.025842	4208	tags=34%, list=20%, signal=27%	ENSMUSG00000042500/ENSMUSG00000047888/ENSMUSG00000031393/ENSMUSG00000028580/ENSMUSG00000036550/ENSMUSG00000042699/ENSMUSG00000043207/ENSMUSG00000020122/ENSMUSG00000036698/ENSMUSG00000025571/ENSMUSG00000018501/ENSMUSG00000028161/ENSMUSG00000041530/ENSMUSG00000028163/ENSMUSG00000020594/ENSMUSG00000067150/ENSMUSG00000000440/ENSMUSG00000028842/ENSMUSG00000019768/ENSMUSG00000040028/ENSMUSG00000044595/ENSMUSG00000027680	22	0.338462	Ago4/Tnrc6b/Mecp2/Pum1/Cnot1/Dhx9/Zmpste24/Egfr/Ago2/Tnrc6c/Ncor1/Ppp3ca/Ago1/Nfkb1/Pum2/Xpo5/Pparg/Ago3/Esr1/Elavl1/Dnd1/Fxr1
GO:0019226	transmission of nerve impulse	74	0.410225	1.57696	0.00499138	0.0350156	0.025842	5255	tags=41%, list=25%, signal=31%	ENSMUSG00000047976/ENSMUSG00000001027/ENSMUSG00000020123/ENSMUSG00000034810/ENSMUSG00000024112/ENSMUSG00000034533/ENSMUSG00000029862/ENSMUSG00000020745/ENSMUSG00000020866/ENSMUSG00000030739/ENSMUSG00000060882/ENSMUSG00000069601/ENSMUSG00000020524/ENSMUSG00000040724/ENSMUSG00000031980/ENSMUSG00000022565/ENSMUSG00000032511/ENSMUSG00000029468/ENSMUSG00000022416/ENSMUSG00000035873/ENSMUSG00000055254/ENSMUSG00000056073/ENSMUSG00000054934/ENSMUSG00000049044/ENSMUSG00000039419/ENSMUSG00000029503/ENSMUSG00000022523/ENSMUSG00000020787/ENSMUSG00000063142/ENSMUSG00000068696	30	0.405405	Kcna1/Scn4a/Avpr1a/Scn7a/Cacna1h/Scn10a/Clcn1/Pafah1b1/Cacna1g/Myh14/Kcnd2/Ank3/Gria1/Kcna2/Agt/Plec/Scn5a/P2rx7/Cacna1i/Pawr/Ntrk2/Grik2/Kcnmb4/Rapgef4/Cntnap2/P2rx2/Fgf12/P2rx1/Kcnma1/Gpr88
GO:2000300	regulation of synaptic vesicle exocytosis	73	0.406155	1.55516	0.00498113	0.0350156	0.025842	5247	tags=41%, list=24%, signal=31%	ENSMUSG00000045613/ENSMUSG00000031618/ENSMUSG00000031840/ENSMUSG00000029467/ENSMUSG00000027765/ENSMUSG00000035226/ENSMUSG00000022789/ENSMUSG00000045038/ENSMUSG00000017132/ENSMUSG00000020178/ENSMUSG00000034216/ENSMUSG00000022812/ENSMUSG00000020431/ENSMUSG00000020883/ENSMUSG00000039579/ENSMUSG00000019790/ENSMUSG00000045730/ENSMUSG00000030519/ENSMUSG00000024127/ENSMUSG00000053825/ENSMUSG00000029468/ENSMUSG00000031492/ENSMUSG00000036273/ENSMUSG00000036104/ENSMUSG00000035864/ENSMUSG00000002413/ENSMUSG00000029503/ENSMUSG00000045875/ENSMUSG00000020787/ENSMUSG00000034997	30	0.410959	Chrm2/Nr3c2/Rab3a/Atp2a2/P2ry1/Rims4/Dnm1l/Prkce/Cyth1/Adora2a/Vps18/Gsk3b/Adcy1/Fbxl20/Grin3a/Stxbp5/Adrb2/Apba2/Prepl/Ppfia2/P2rx7/Chrnb3/Lrrk2/Rab3gap1/Syt1/Braf/P2rx2/Adra1a/P2rx1/Htr2a
GO:0006639	acylglycerol metabolic process	132	0.354778	1.49591	0.00493051	0.0350156	0.025842	4812	tags=36%, list=22%, signal=28%	ENSMUSG00000002944/ENSMUSG00000056973/ENSMUSG00000020593/ENSMUSG00000048486/ENSMUSG00000032193/ENSMUSG00000000276/ENSMUSG00000021779/ENSMUSG00000024900/ENSMUSG00000020538/ENSMUSG00000018796/ENSMUSG00000020333/ENSMUSG00000035735/ENSMUSG00000011305/ENSMUSG00000031808/ENSMUSG00000020964/ENSMUSG00000031278/ENSMUSG00000024164/ENSMUSG00000037526/ENSMUSG00000021756/ENSMUSG00000053846/ENSMUSG00000020063/ENSMUSG00000031903/ENSMUSG00000033327/ENSMUSG00000061313/ENSMUSG00000027412/ENSMUSG00000035596/ENSMUSG00000041440/ENSMUSG00000030747/ENSMUSG00000003123/ENSMUSG00000023070/ENSMUSG00000032114/ENSMUSG00000024985/ENSMUSG00000024926/ENSMUSG00000024978/ENSMUSG00000015568/ENSMUSG00000045294/ENSMUSG00000019768/ENSMUSG00000033174/ENSMUSG00000025432/ENSMUSG00000028553/ENSMUSG00000002108/ENSMUSG00000025357/ENSMUSG00000024998/ENSMUSG00000039202/ENSMUSG00000039206/ENSMUSG00000002279/ENSMUSG00000029314	47	0.356061	Cd36/Ces1d/Lpin1/Fitm2/Ldlr/Dgke/Thrb/Cpt1a/Srebf1/Acsl1/Acsl6/Dagla/Plin5/Slc27a1/Sel1l/Acsl4/C3/Atg14/Il6st/Lipg/Sirt1/Pla2g15/Tnxb/Ddhd2/Lpin3/Mboat7/Gk5/Dgat2/Lipe/Rgn/Slc37a4/Tcf7l2/Kat5/Gpam/Lpl/Insig1/Esr1/Mgll/Avil/Angptl3/Nr1h3/Dgka/Plce1/Abhd2/Daglb/Lmf1/Gpat3
GO:0090087	regulation of peptide transport	198	0.327862	1.4642	0.00492569	0.0350156	0.025842	2740	tags=24%, list=13%, signal=21%	ENSMUSG00000055116/ENSMUSG00000050953/ENSMUSG00000031386/ENSMUSG00000024743/ENSMUSG00000033065/ENSMUSG00000025583/ENSMUSG00000003476/ENSMUSG00000037010/ENSMUSG00000024900/ENSMUSG00000076431/ENSMUSG00000029238/ENSMUSG00000020538/ENSMUSG00000096146/ENSMUSG00000023259/ENSMUSG00000025220/ENSMUSG00000020889/ENSMUSG00000035828/ENSMUSG00000025701/ENSMUSG00000057722/ENSMUSG00000022376/ENSMUSG00000050296/ENSMUSG00000020826/ENSMUSG00000045038/ENSMUSG00000031278/ENSMUSG00000029249/ENSMUSG00000040136/ENSMUSG00000040663/ENSMUSG00000072875/ENSMUSG00000040687/ENSMUSG00000015968/ENSMUSG00000027984/ENSMUSG00000020063/ENSMUSG00000032902/ENSMUSG00000022340/ENSMUSG00000026409/ENSMUSG00000031255/ENSMUSG00000025959/ENSMUSG00000009647/ENSMUSG00000047507/ENSMUSG00000055980/ENSMUSG00000022840/ENSMUSG00000028161/ENSMUSG00000038369/ENSMUSG00000021794/ENSMUSG00000030314/ENSMUSG00000046447/ENSMUSG00000022957/ENSMUSG00000021816	48	0.242424	Arntl/Gja1/Hcfc1/Syt7/Pfkm/Rptor/Crhr2/Apln/Cpt1a/Sox4/Clock/Srebf1/Kcnj11/Slc26a6/Oga/Nr1d1/Pim3/Alox5/Lepr/Adcy8/Abca12/Nos2/Prkce/Acsl4/Rest/Abcc8/Clcf1/Gpr27/Madd/Cacna1d/Hadh/Sirt1/Slc16a1/Sybu/Pfkfb2/Sytl4/Klf7/Mcu/Baiap3/Irs1/Adcy5/Ppp3ca/Ncoa6/Glud1/Atg7/Camk2n1/Itsn1/Ppp3cb
GO:0090132	epithelium migration	301	0.301454	1.41085	0.00499626	0.0350156	0.025842	3809	tags=29%, list=18%, signal=24%	ENSMUSG00000010175/ENSMUSG00000064302/ENSMUSG00000028517/ENSMUSG00000031558/ENSMUSG00000022425/ENSMUSG00000015305/ENSMUSG00000022309/ENSMUSG00000039087/ENSMUSG00000008855/ENSMUSG00000062960/ENSMUSG00000031230/ENSMUSG00000034312/ENSMUSG00000028086/ENSMUSG00000030123/ENSMUSG00000025810/ENSMUSG00000031393/ENSMUSG00000004698/ENSMUSG00000028649/ENSMUSG00000025428/ENSMUSG00000046318/ENSMUSG00000028883/ENSMUSG00000029287/ENSMUSG00000031871/ENSMUSG00000028434/ENSMUSG00000026463/ENSMUSG00000050666/ENSMUSG00000005583/ENSMUSG00000040260/ENSMUSG00000030022/ENSMUSG00000006386/ENSMUSG00000061353/ENSMUSG00000001507/ENSMUSG00000045038/ENSMUSG00000071856/ENSMUSG00000020716/ENSMUSG00000005672/ENSMUSG00000031486/ENSMUSG00000048583/ENSMUSG00000026923/ENSMUSG00000020357/ENSMUSG00000013076/ENSMUSG00000033278/ENSMUSG00000033392/ENSMUSG00000037095/ENSMUSG00000022443/ENSMUSG00000020063/ENSMUSG00000067336/ENSMUSG00000022286/ENSMUSG00000044447/ENSMUSG00000020453/ENSMUSG00000016128/ENSMUSG00000031841/ENSMUSG00000025393/ENSMUSG00000036057/ENSMUSG00000021994/ENSMUSG00000046768/ENSMUSG00000004043/ENSMUSG00000016933/ENSMUSG00000055980/ENSMUSG00000001552/ENSMUSG00000032194/ENSMUSG00000022231/ENSMUSG00000031465/ENSMUSG00000031963/ENSMUSG00000021732/ENSMUSG00000036585/ENSMUSG00000052593/ENSMUSG00000035000/ENSMUSG00000042082/ENSMUSG00000001280/ENSMUSG00000035133/ENSMUSG00000039384/ENSMUSG00000027954/ENSMUSG00000024087/ENSMUSG00000022883/ENSMUSG00000003814/ENSMUSG00000048661/ENSMUSG00000028017/ENSMUSG00000015619/ENSMUSG00000056050/ENSMUSG00000026872/ENSMUSG00000020700/ENSMUSG00000079019/ENSMUSG00000004591/ENSMUSG00000026842/ENSMUSG00000031980/ENSMUSG00000020717/ENSMUSG00000000440	88	0.292359	Prox1/Clasp1/Plpp3/Slit2/Enpp2/Sash1/Angpt1/Rreb1/Hdac5/Kdr/Fgf16/Iqsec1/Fbxw7/Plxnd1/Nrp1/Mecp2/Hdac9/Macf1/Atp5a1/Ccbe1/Sema3a/Tgfbr3/Cdh5/Epb41l4b/Atp2b4/Vstm4/Mef2c/Daam2/Adamts9/Tek/Cxcl12/Itga3/Prkce/Mcc/Nf1/Kit/Adgra2/Igf2/Notch1/Flt4/Amotl1/Ptprm/Clasp2/Lrg1/Myh9/Sirt1/Bmpr2/Grhl2/Dock5/Patz1/Stard13/Cdh13/Atp5b/Ptpn23/Wnt5a/Rhoj/Stat5a/Plcg1/Irs1/Jup/Kank2/Sema5a/Angpt2/Bmper/Fgf10/Fgf1/Adam17/Dpp4/Arsb/Sp1/Arhgap5/Dusp10/Efna1/Cyp1b1/Robo1/Calr/Lemd3/Egf/Gata3/Mia3/Zeb2/Map3k3/Insl3/Pkn2/Abl1/Agt/Pecam1/Pparg
GO:0051146	striated muscle cell differentiation	308	0.295112	1.38092	0.00502725	0.0351837	0.0259661	3761	tags=32%, list=18%, signal=27%	ENSMUSG00000010175/ENSMUSG00000050541/ENSMUSG00000026360/ENSMUSG00000026407/ENSMUSG00000053436/ENSMUSG00000029231/ENSMUSG00000040752/ENSMUSG00000008855/ENSMUSG00000022894/ENSMUSG00000046312/ENSMUSG00000032340/ENSMUSG00000022865/ENSMUSG00000066406/ENSMUSG00000015846/ENSMUSG00000004698/ENSMUSG00000059325/ENSMUSG00000053702/ENSMUSG00000030557/ENSMUSG00000068747/ENSMUSG00000024304/ENSMUSG00000079588/ENSMUSG00000021200/ENSMUSG00000051675/ENSMUSG00000021944/ENSMUSG00000032845/ENSMUSG00000005836/ENSMUSG00000005583/ENSMUSG00000018263/ENSMUSG00000062908/ENSMUSG00000038119/ENSMUSG00000024431/ENSMUSG00000029020/ENSMUSG00000034295/ENSMUSG00000007880/ENSMUSG00000061353/ENSMUSG00000041075/ENSMUSG00000026313/ENSMUSG00000031902/ENSMUSG00000038256/ENSMUSG00000036006/ENSMUSG00000048583/ENSMUSG00000061603/ENSMUSG00000026923/ENSMUSG00000043207/ENSMUSG00000022443/ENSMUSG00000020063/ENSMUSG00000002812/ENSMUSG00000044447/ENSMUSG00000041731/ENSMUSG00000019789/ENSMUSG00000035168/ENSMUSG00000050989/ENSMUSG00000021367/ENSMUSG00000017491/ENSMUSG00000018476/ENSMUSG00000018604/ENSMUSG00000020067/ENSMUSG00000020484/ENSMUSG00000016458/ENSMUSG00000031698/ENSMUSG00000015342/ENSMUSG00000028161/ENSMUSG00000039630/ENSMUSG00000039191/ENSMUSG00000059743/ENSMUSG00000064179/ENSMUSG00000054640/ENSMUSG00000044471/ENSMUSG00000031734/ENSMUSG00000030314/ENSMUSG00000022812/ENSMUSG00000021816/ENSMUSG00000026207/ENSMUSG00000061315/ENSMUSG00000028854/ENSMUSG00000020170/ENSMUSG00000034460/ENSMUSG00000029156/ENSMUSG00000053819/ENSMUSG00000014444/ENSMUSG00000030987/ENSMUSG00000035283/ENSMUSG00000063415/ENSMUSG00000050567/ENSMUSG00000031441/ENSMUSG00000029050/ENSMUSG00000019432/ENSMUSG00000033352/ENSMUSG00000018830/ENSMUSG00000036766/ENSMUSG00000051910/ENSMUSG00000032186/ENSMUSG00000040040/ENSMUSG00000022383/ENSMUSG00000031980/ENSMUSG00000024240/ENSMUSG00000022565/ENSMUSG00000020859	98	0.318182	Prox1/Adra1b/Rgs2/Cacna1s/Mapk14/Pdgfra/Myh6/Hdac5/Adamts5/Myorg/Neo1/Cxadr/Akap13/Rxra/Hdac9/Hopx/Nebl/Mef2a/Sort1/Cdh2/Tmem182/Asb2/Trim32/Gata4/Alpk2/Gata6/Mef2c/Tbx5/Acadm/Cdon/Nr3c1/Mfn2/Fhod3/Arid1a/Cxcl12/Fzd7/Hdac4/Nfatc3/Bcl9/Ripor2/Igf2/Akap6/Notch1/Zmpste24/Myh9/Sirt1/Flii/Dock5/Pgm5/Hey2/Tanc1/Selenon/Edn1/Rarb/Kdm6b/Tbx3/Mypn/Xbp1/Wt1/Mylk3/Xk/Ppp3ca/Hnrnpu/Rbpj/Fdps/Tnnt1/Slc8a1/Lncpint/Irx3/Atg7/Gsk3b/Ppp3cb/Speg/Naca/Slc9a1/Frs2/Six4/Sgcb/Camk2d/Piezo1/Stim1/Adrb1/Cyp26b1/Maml1/Atp11a/Ski/Ddx39b/Map2k4/Myh11/Dner/Sox6/Tmod2/Ift88/Ppara/Agt/Epc1/Plec/Spag9
GO:0048483	autonomic nervous system development	45	0.490496	1.69698	0.00506433	0.035394	0.0261213	4663	tags=47%, list=22%, signal=37%	ENSMUSG00000025810/ENSMUSG00000052512/ENSMUSG00000033006/ENSMUSG00000076431/ENSMUSG00000029765/ENSMUSG00000028883/ENSMUSG00000024366/ENSMUSG00000020716/ENSMUSG00000025969/ENSMUSG00000022510/ENSMUSG00000075588/ENSMUSG00000030110/ENSMUSG00000021294/ENSMUSG00000027962/ENSMUSG00000015619/ENSMUSG00000031616/ENSMUSG00000049107/ENSMUSG00000062312/ENSMUSG00000044337/ENSMUSG00000021359/ENSMUSG00000051367	21	0.466667	Nrp1/Nav2/Sox10/Sox4/Plxna4/Sema3a/Gfra3/Nf1/Nrp2/Trp63/Hoxb2/Ret/Kif26a/Vcam1/Gata3/Ednra/Ntf3/Erbb2/Ackr3/Tfap2a/Six1
GO:0010565	regulation of cellular ketone metabolic process	138	0.341907	1.45082	0.00509141	0.0355339	0.0262245	3809	tags=30%, list=18%, signal=25%	ENSMUSG00000010175/ENSMUSG00000056973/ENSMUSG00000028980/ENSMUSG00000020123/ENSMUSG00000024900/ENSMUSG00000020538/ENSMUSG00000038967/ENSMUSG00000029167/ENSMUSG00000074064/ENSMUSG00000042010/ENSMUSG00000020889/ENSMUSG00000026463/ENSMUSG00000025889/ENSMUSG00000018574/ENSMUSG00000011305/ENSMUSG00000045038/ENSMUSG00000031278/ENSMUSG00000029249/ENSMUSG00000020063/ENSMUSG00000004056/ENSMUSG00000007827/ENSMUSG00000038615/ENSMUSG00000020263/ENSMUSG00000055980/ENSMUSG00000037622/ENSMUSG00000018501/ENSMUSG00000030792/ENSMUSG00000030747/ENSMUSG00000020366/ENSMUSG00000022150/ENSMUSG00000039958/ENSMUSG00000031378/ENSMUSG00000023070/ENSMUSG00000038582/ENSMUSG00000039004/ENSMUSG00000026526/ENSMUSG00000061959/ENSMUSG00000031483/ENSMUSG00000022383/ENSMUSG00000031980/ENSMUSG00000045294/ENSMUSG00000000440	42	0.304348	Prox1/Ces1d/H6pd/Avpr1a/Cpt1a/Srebf1/Pdk2/Ppargc1a/Mlycd/Acacb/Nr1d1/Atp2b4/Snca/Acadvl/Plin5/Prkce/Acsl4/Rest/Sirt1/Akt2/Ankrd26/Nfe2l1/Appl2/Irs1/Wdtc1/Ncor1/Dkkl1/Dgat2/Mapk9/Dab2/Etfbkmt/Abcd1/Rgn/Pptc7/Bmp6/Fh1/Ces1e/Erlin2/Ppara/Agt/Insig1/Pparg
GO:0015804	neutral amino acid transport	39	0.498177	1.67637	0.00509906	0.0355381	0.0262276	3222	tags=36%, list=15%, signal=31%	ENSMUSG00000026360/ENSMUSG00000027894/ENSMUSG00000010064/ENSMUSG00000020264/ENSMUSG00000022462/ENSMUSG00000025036/ENSMUSG00000031170/ENSMUSG00000038178/ENSMUSG00000038615/ENSMUSG00000022180/ENSMUSG00000020782/ENSMUSG00000023169/ENSMUSG00000034854/ENSMUSG00000024935	14	0.358974	Rgs2/Slc6a17/Slc38a3/Slc36a2/Slc38a2/Sfxn2/Slc38a5/Slc43a2/Nfe2l1/Slc7a8/Llgl2/Slc38a1/Mfsd12/Slc1a1
GO:0002066	columnar/cuboidal epithelial cell development	50	0.474229	1.67119	0.00514379	0.0357437	0.0263793	3155	tags=32%, list=15%, signal=27%	ENSMUSG00000055116/ENSMUSG00000050953/ENSMUSG00000029238/ENSMUSG00000024304/ENSMUSG00000047694/ENSMUSG00000021756/ENSMUSG00000029381/ENSMUSG00000025153/ENSMUSG00000017491/ENSMUSG00000021994/ENSMUSG00000020484/ENSMUSG00000045005/ENSMUSG00000042460/ENSMUSG00000038151/ENSMUSG00000040929/ENSMUSG00000039004	16	0.32	Arntl/Gja1/Clock/Cdh2/Yipf6/Il6st/Shroom3/Fasn/Rarb/Wnt5a/Xbp1/Fzd5/C1galt1/Prdm1/Rfx3/Bmp6
GO:0043401	steroid hormone mediated signaling pathway	105	0.38522	1.57137	0.0051479	0.0357437	0.0263793	4732	tags=46%, list=22%, signal=36%	ENSMUSG00000055116/ENSMUSG00000031618/ENSMUSG00000026496/ENSMUSG00000066406/ENSMUSG00000048249/ENSMUSG00000029238/ENSMUSG00000023055/ENSMUSG00000032216/ENSMUSG00000024431/ENSMUSG00000032187/ENSMUSG00000005886/ENSMUSG00000007880/ENSMUSG00000048154/ENSMUSG00000030357/ENSMUSG00000036550/ENSMUSG00000055024/ENSMUSG00000022510/ENSMUSG00000020166/ENSMUSG00000024063/ENSMUSG00000020063/ENSMUSG00000056673/ENSMUSG00000018501/ENSMUSG00000032194/ENSMUSG00000040359/ENSMUSG00000045680/ENSMUSG00000022150/ENSMUSG00000034216/ENSMUSG00000071054/ENSMUSG00000007817/ENSMUSG00000032127/ENSMUSG00000033565/ENSMUSG00000073968/ENSMUSG00000003814/ENSMUSG00000003099/ENSMUSG00000050919/ENSMUSG00000028927/ENSMUSG00000033863/ENSMUSG00000032185/ENSMUSG00000064043/ENSMUSG00000046532/ENSMUSG00000019768/ENSMUSG00000025326/ENSMUSG00000053110/ENSMUSG00000020038/ENSMUSG00000027678/ENSMUSG00000039202/ENSMUSG00000055254/ENSMUSG00000033871	48	0.457143	Arntl/Nr3c2/Parp1/Akap13/Crebrf/Clock/Calcoco1/Nedd4/Nr3c1/Smarca4/Ncoa2/Arid1a/Kmt2d/Fkbp4/Cnot1/Ep300/Trp63/Cnot2/Lbh/Sirt1/Kdm5d/Ncor1/Kank2/Ufl1/Tcf21/Dab2/Vps18/Safb/Zmiz1/Vps11/Rbfox2/Trim68/Calr/Ppp5c/Zfp366/Padi2/Klf9/Carm1/Trerf1/Ar/Esr1/Ube3a/Yap1/Cry1/Ncoa3/Abhd2/Ntrk2/Ppargc1b
GO:0006606	protein import into nucleus	161	0.348325	1.51675	0.00514987	0.0357437	0.0263793	4262	tags=34%, list=20%, signal=28%	ENSMUSG00000055116/ENSMUSG00000002944/ENSMUSG00000053436/ENSMUSG00000022309/ENSMUSG00000038393/ENSMUSG00000033365/ENSMUSG00000039509/ENSMUSG00000018428/ENSMUSG00000006386/ENSMUSG00000053175/ENSMUSG00000030956/ENSMUSG00000020716/ENSMUSG00000063550/ENSMUSG00000026923/ENSMUSG00000021974/ENSMUSG00000034826/ENSMUSG00000031691/ENSMUSG00000021374/ENSMUSG00000040029/ENSMUSG00000032253/ENSMUSG00000036986/ENSMUSG00000003226/ENSMUSG00000063358/ENSMUSG00000027499/ENSMUSG00000003731/ENSMUSG00000019969/ENSMUSG00000020484/ENSMUSG00000021318/ENSMUSG00000027843/ENSMUSG00000020263/ENSMUSG00000001552/ENSMUSG00000028161/ENSMUSG00000049723/ENSMUSG00000001440/ENSMUSG00000002718/ENSMUSG00000022905/ENSMUSG00000009470/ENSMUSG00000033953/ENSMUSG00000040667/ENSMUSG00000001855/ENSMUSG00000022142/ENSMUSG00000052533/ENSMUSG00000034300/ENSMUSG00000031980/ENSMUSG00000041390/ENSMUSG00000005566/ENSMUSG00000036158/ENSMUSG00000040028/ENSMUSG00000037523/ENSMUSG00000027104/ENSMUSG00000052798/ENSMUSG00000019842/ENSMUSG00000002496/ENSMUSG00000053293/ENSMUSG00000021057	55	0.341615	Arntl/Cd36/Mapk14/Angpt1/Txnip/Ipo13/Nup133/Akap1/Tek/Bcl3/Fam53b/Nf1/Nup98/Notch1/Fgf9/Nup54/Tnpo2/Nup153/Ipo8/Phip/Pml/Ranbp2/Mapk1/Pkia/Kpna6/Psen1/Xbp1/Gli3/Ptpn22/Appl2/Jup/Ppp3ca/Mmp12/Kpnb1/Cse1l/Kpna1/Tnpo1/Ppp3r1/Nup88/Nup214/Nup155/Nup188/Fam53c/Agt/Mdfic/Trim28/Prickle1/Elavl1/Mavs/Atf2/Nup107/Traf3ip2/Tsc2/Pom121/Akap5
GO:0007062	sister chromatid cohesion	49	0.46546	1.62995	0.00517574	0.0358244	0.0264389	2076	tags=29%, list=10%, signal=26%	ENSMUSG00000028086/ENSMUSG00000041133/ENSMUSG00000026039/ENSMUSG00000037286/ENSMUSG00000031229/ENSMUSG00000022141/ENSMUSG00000028820/ENSMUSG00000007564/ENSMUSG00000021597/ENSMUSG00000036097/ENSMUSG00000038902/ENSMUSG00000024974/ENSMUSG00000034021/ENSMUSG00000022314	14	0.285714	Fbxw7/Smc1a/Sgo2a/Stag1/Atrx/Nipbl/Sfpq/Ppp2r1a/Slf1/Slf2/Pogz/Smc3/Pds5b/Rad21
GO:0034249	negative regulation of cellular amide metabolic process	182	0.33267	1.4735	0.00517027	0.0358244	0.0264389	4208	tags=34%, list=20%, signal=28%	ENSMUSG00000026360/ENSMUSG00000030401/ENSMUSG00000020770/ENSMUSG00000039652/ENSMUSG00000035722/ENSMUSG00000042500/ENSMUSG00000038156/ENSMUSG00000032410/ENSMUSG00000047888/ENSMUSG00000005102/ENSMUSG00000021559/ENSMUSG00000020091/ENSMUSG00000028580/ENSMUSG00000003135/ENSMUSG00000032097/ENSMUSG00000058301/ENSMUSG00000000568/ENSMUSG00000055932/ENSMUSG00000005506/ENSMUSG00000007670/ENSMUSG00000036550/ENSMUSG00000042699/ENSMUSG00000020166/ENSMUSG00000032178/ENSMUSG00000056167/ENSMUSG00000021962/ENSMUSG00000018554/ENSMUSG00000035632/ENSMUSG00000036986/ENSMUSG00000036698/ENSMUSG00000025571/ENSMUSG00000028114/ENSMUSG00000027770/ENSMUSG00000045817/ENSMUSG00000016458/ENSMUSG00000005682/ENSMUSG00000037331/ENSMUSG00000041939/ENSMUSG00000039630/ENSMUSG00000046139/ENSMUSG00000020740/ENSMUSG00000041530/ENSMUSG00000027184/ENSMUSG00000026925/ENSMUSG00000030309/ENSMUSG00000090264/ENSMUSG00000003814/ENSMUSG00000075376/ENSMUSG00000048000/ENSMUSG00000047213/ENSMUSG00000000787/ENSMUSG00000024758/ENSMUSG00000028842/ENSMUSG00000034610/ENSMUSG00000039849/ENSMUSG00000022160/ENSMUSG00000037573/ENSMUSG00000039782/ENSMUSG00000044595/ENSMUSG00000036779/ENSMUSG00000010554/ENSMUSG00000027680	62	0.340659	Rgs2/Rtn2/Unk/Cpeb3/Abca7/Ago4/Spon1/Xrn1/Tnrc6b/Eif2ak4/Dapk1/Eif4ebp2/Pum1/Cnot11/Ddx6/Upf1/Hnrnpd/Fto/Celf1/Khsrp/Cnot1/Dhx9/Cnot2/Ilf3/Cnot10/Dcp1a/Ybx2/Cnot3/Pml/Ago2/Tnrc6c/Mettl14/Dhx36/Zfp36l2/Wt1/Pan2/Larp1/Mvk/Hnrnpu/Patl1/Gga3/Ago1/Caprin1/Inpp5e/Caprin2/Eif4ebp3/Calr/Rc3h2/Gigyf2/Ythdf3/Ddx3x/Rtn3/Ago3/Tut4/Pcif1/Mettl3/Tob1/Cpeb2/Dnd1/Tent4b/Mettl16/Fxr1
GO:0030433	ubiquitin-dependent ERAD pathway	84	0.403829	1.58692	0.00521043	0.0360149	0.0265795	3475	tags=32%, list=16%, signal=27%	ENSMUSG00000024807/ENSMUSG00000003746/ENSMUSG00000026864/ENSMUSG00000078622/ENSMUSG00000050148/ENSMUSG00000020048/ENSMUSG00000020368/ENSMUSG00000039100/ENSMUSG00000043621/ENSMUSG00000005312/ENSMUSG00000039474/ENSMUSG00000028960/ENSMUSG00000028452/ENSMUSG00000020109/ENSMUSG00000074093/ENSMUSG00000020311/ENSMUSG00000036646/ENSMUSG00000014905/ENSMUSG00000040462/ENSMUSG00000022365/ENSMUSG00000046404/ENSMUSG00000006676/ENSMUSG00000043019/ENSMUSG00000032437/ENSMUSG00000025873/ENSMUSG00000003814/ENSMUSG00000031483	27	0.321429	Syvn1/Man1a/Hspa5/Ccdc47/Ubqln2/Hsp90b1/Canx/Marchf6/Ubxn10/Ubqln1/Wfs1/Ube4b/Vcp/Dnajb12/Svip/Erlec1/Man1b1/Dnajb9/Os9/Derl1/Yod1/Usp19/Edem3/Stt3b/Faf2/Calr/Erlin2
GO:0010611	regulation of cardiac muscle hypertrophy	72	0.406561	1.54665	0.00523075	0.0361058	0.0266466	3809	tags=36%, list=18%, signal=30%	ENSMUSG00000026360/ENSMUSG00000032402/ENSMUSG00000044167/ENSMUSG00000026496/ENSMUSG00000057530/ENSMUSG00000030557/ENSMUSG00000026463/ENSMUSG00000005583/ENSMUSG00000018428/ENSMUSG00000024431/ENSMUSG00000061603/ENSMUSG00000026923/ENSMUSG00000020063/ENSMUSG00000028834/ENSMUSG00000021367/ENSMUSG00000038518/ENSMUSG00000028161/ENSMUSG00000059743/ENSMUSG00000022812/ENSMUSG00000028854/ENSMUSG00000053819/ENSMUSG00000035283/ENSMUSG00000019432/ENSMUSG00000022383/ENSMUSG00000031980/ENSMUSG00000000440	26	0.361111	Rgs2/Smad3/Foxo1/Parp1/Ece1/Mef2a/Atp2b4/Mef2c/Akap1/Nr3c1/Akap6/Notch1/Sirt1/Trim63/Edn1/Jarid2/Ppp3ca/Fdps/Gsk3b/Slc9a1/Camk2d/Adrb1/Ddx39b/Ppara/Agt/Pparg
GO:0007097	nuclear migration	34	0.516321	1.68015	0.00525241	0.0361772	0.0266993	1655	tags=26%, list=8%, signal=24%	ENSMUSG00000096054/ENSMUSG00000044700/ENSMUSG00000063450/ENSMUSG00000042524/ENSMUSG00000020902/ENSMUSG00000020745/ENSMUSG00000036817/ENSMUSG00000030852/ENSMUSG00000028556	9	0.264706	Syne1/Tmem201/Syne2/Sun2/Ntn1/Pafah1b1/Sun1/Tacc2/Dock7
GO:0048872	homeostasis of number of cells	345	0.2883	1.36445	0.00525547	0.0361772	0.0266993	3705	tags=28%, list=17%, signal=23%	ENSMUSG00000053436/ENSMUSG00000042548/ENSMUSG00000030400/ENSMUSG00000058756/ENSMUSG00000000751/ENSMUSG00000026532/ENSMUSG00000025993/ENSMUSG00000020919/ENSMUSG00000038855/ENSMUSG00000063659/ENSMUSG00000076431/ENSMUSG00000000532/ENSMUSG00000024304/ENSMUSG00000003458/ENSMUSG00000039910/ENSMUSG00000029287/ENSMUSG00000006574/ENSMUSG00000004270/ENSMUSG00000046822/ENSMUSG00000004221/ENSMUSG00000042520/ENSMUSG00000005583/ENSMUSG00000025270/ENSMUSG00000032187/ENSMUSG00000061731/ENSMUSG00000020716/ENSMUSG00000005672/ENSMUSG00000032512/ENSMUSG00000027381/ENSMUSG00000038871/ENSMUSG00000042605/ENSMUSG00000026923/ENSMUSG00000037896/ENSMUSG00000068036/ENSMUSG00000031209/ENSMUSG00000072966/ENSMUSG00000019850/ENSMUSG00000005686/ENSMUSG00000028382/ENSMUSG00000018974/ENSMUSG00000040282/ENSMUSG00000022682/ENSMUSG00000028386/ENSMUSG00000069917/ENSMUSG00000035385/ENSMUSG00000006920/ENSMUSG00000038615/ENSMUSG00000024359/ENSMUSG00000069919/ENSMUSG00000052155/ENSMUSG00000038909/ENSMUSG00000025860/ENSMUSG00000028525/ENSMUSG00000004043/ENSMUSG00000052305/ENSMUSG00000018501/ENSMUSG00000002028/ENSMUSG00000006705/ENSMUSG00000038608/ENSMUSG00000022508/ENSMUSG00000073400/ENSMUSG00000024921/ENSMUSG00000040359/ENSMUSG00000022672/ENSMUSG00000048118/ENSMUSG00000021540/ENSMUSG00000024140/ENSMUSG00000021816/ENSMUSG00000042308/ENSMUSG00000047139/ENSMUSG00000052593/ENSMUSG00000020486/ENSMUSG00000021048/ENSMUSG00000057337/ENSMUSG00000017978/ENSMUSG00000000690/ENSMUSG00000033565/ENSMUSG00000032114/ENSMUSG00000001280/ENSMUSG00000036526/ENSMUSG00000026526/ENSMUSG00000029004/ENSMUSG00000036940/ENSMUSG00000015619/ENSMUSG00000075376/ENSMUSG00000046006/ENSMUSG00000026104/ENSMUSG00000024978/ENSMUSG00000051910/ENSMUSG00000048000/ENSMUSG00000026842/ENSMUSG00000023216/ENSMUSG00000028717/ENSMUSG00000040040/ENSMUSG00000031974	95	0.275362	Mapk14/Asxl1/Ercc2/Thra/Rpa1/Spta1/Slc40a1/Stat5b/Itpkb/Zbtb18/Sox4/Acvr1b/Cdh2/Ncstn/Cited2/Tgfbr3/Slc4a1/Lpcat3/Slc39a3/Ikbkg/Ubap2l/Mef2c/Alas2/Smarca4/Ext1/Nf1/Kit/Wdr48/Bcl2l11/Bpgm/Atxn2/Notch1/Rcor1/Afdn/Heph/Gprasp2/Tnfaip3/Ampd3/Ptbp3/Sart3/Cdin1/Rrn3/Slc46a2/Hba-a2/Ccl2/Ezh1/Nfe2l1/Hspa9/Hba-a1/Acvr2a/Kat7/Xiap/Pde4b/Stat5a/Hbb-b1/Ncor1/Kmt2a/Pknox1/Dock10/Bcl6/Trim10/Smarca2/Ufl1/Prkdc/Arid4a/Smad5/Epas1/Ppp3cb/Setd1a/Cd24a/Adam17/Septin4/Mthfd1/Chst3/Cadps2/Hoxb6/Rbfox2/Slc37a4/Sp1/Card11/Fh1/Kmt2e/Kdm1a/Gata3/Rc3h2/Gapt/Stat1/Gpam/Sox6/Gigyf2/Abl1/Epb42/Tal1/Ift88/Abcb10
GO:0008542	visual learning	61	0.435581	1.60814	0.00527449	0.0362585	0.0267593	2570	tags=28%, list=12%, signal=25%	ENSMUSG00000050541/ENSMUSG00000035722/ENSMUSG00000033540/ENSMUSG00000034987/ENSMUSG00000040549/ENSMUSG00000031393/ENSMUSG00000051331/ENSMUSG00000007097/ENSMUSG00000027210/ENSMUSG00000020716/ENSMUSG00000040136/ENSMUSG00000005672/ENSMUSG00000035168/ENSMUSG00000061313/ENSMUSG00000006958/ENSMUSG00000002028/ENSMUSG00000022489	17	0.278689	Adra1b/Abca7/Idua/Hrh2/Ckap5/Mecp2/Cacna1c/Atp1a2/Meis2/Nf1/Abcc8/Kit/Tanc1/Ddhd2/Chrd/Kmt2a/Pde1b
GO:0009262	deoxyribonucleotide metabolic process	46	-0.479581	-1.69748	0.00531589	0.0363323	0.0268137	3559	tags=39%, list=17%, signal=33%	ENSMUSG00000032565/ENSMUSG00000028792/ENSMUSG00000071359/ENSMUSG00000030225/ENSMUSG00000042462/ENSMUSG00000028755/ENSMUSG00000025481/ENSMUSG00000028719/ENSMUSG00000032615/ENSMUSG00000025747/ENSMUSG00000020444/ENSMUSG00000073435/ENSMUSG00000026281/ENSMUSG00000037601/ENSMUSG00000020736/ENSMUSG00000045211/ENSMUSG00000020857/ENSMUSG00000020407	18	0.391304	Nudt16/Ak2/Tbpl1/Dera/Dctpp1/Cda/Urah/Cmpk1/Nt5m/Tyms/Guk1/Nme3/Dtymk/Nme1/Nt5c/Nudt18/Nme2/Upp1
GO:0055013	cardiac muscle cell development	97	0.389547	1.57199	0.00532801	0.0363323	0.0268137	3730	tags=39%, list=17%, signal=33%	ENSMUSG00000010175/ENSMUSG00000050541/ENSMUSG00000026360/ENSMUSG00000029231/ENSMUSG00000040752/ENSMUSG00000022865/ENSMUSG00000066406/ENSMUSG00000053702/ENSMUSG00000030557/ENSMUSG00000021200/ENSMUSG00000021944/ENSMUSG00000032845/ENSMUSG00000018263/ENSMUSG00000024431/ENSMUSG00000034295/ENSMUSG00000061603/ENSMUSG00000043207/ENSMUSG00000020063/ENSMUSG00000019789/ENSMUSG00000021367/ENSMUSG00000018604/ENSMUSG00000031698/ENSMUSG00000039630/ENSMUSG00000059743/ENSMUSG00000054640/ENSMUSG00000030314/ENSMUSG00000022812/ENSMUSG00000026207/ENSMUSG00000029156/ENSMUSG00000053819/ENSMUSG00000035283/ENSMUSG00000050567/ENSMUSG00000019432/ENSMUSG00000033352/ENSMUSG00000018830/ENSMUSG00000022383/ENSMUSG00000031980/ENSMUSG00000022565	38	0.391753	Prox1/Adra1b/Rgs2/Pdgfra/Myh6/Cxadr/Akap13/Nebl/Mef2a/Asb2/Gata4/Alpk2/Tbx5/Nr3c1/Fhod3/Akap6/Zmpste24/Sirt1/Hey2/Edn1/Tbx3/Mylk3/Hnrnpu/Fdps/Slc8a1/Atg7/Gsk3b/Speg/Sgcb/Camk2d/Adrb1/Maml1/Ddx39b/Map2k4/Myh11/Ppara/Agt/Plec
GO:0035249	synaptic transmission, glutamatergic	97	0.389234	1.57072	0.00532801	0.0363323	0.0268137	5247	tags=34%, list=24%, signal=26%	ENSMUSG00000042453/ENSMUSG00000002771/ENSMUSG00000022623/ENSMUSG00000004319/ENSMUSG00000024304/ENSMUSG00000005583/ENSMUSG00000013662/ENSMUSG00000061731/ENSMUSG00000020716/ENSMUSG00000019828/ENSMUSG00000035385/ENSMUSG00000019969/ENSMUSG00000000120/ENSMUSG00000026024/ENSMUSG00000020178/ENSMUSG00000003974/ENSMUSG00000045730/ENSMUSG00000043051/ENSMUSG00000003378/ENSMUSG00000055670/ENSMUSG00000032375/ENSMUSG00000007617/ENSMUSG00000032017/ENSMUSG00000036273/ENSMUSG00000036104/ENSMUSG00000055254/ENSMUSG00000056073/ENSMUSG00000035864/ENSMUSG00000005469/ENSMUSG00000042632/ENSMUSG00000021464/ENSMUSG00000020787/ENSMUSG00000034997	33	0.340206	Reln/Grin2d/Shank3/Clcn3/Cdh2/Mef2c/Atad1/Ext1/Nf1/Grm1/Ccl2/Psen1/Ngfr/Als2/Adora2a/Grm3/Adrb2/Disc1/Grik5/Zzef1/Aph1b/Homer1/Grik4/Lrrk2/Rab3gap1/Ntrk2/Grik2/Syt1/Prkaca/Pla2g6/Ror2/P2rx1/Htr2a
GO:0048675	axon extension	127	0.368775	1.54562	0.00531808	0.0363323	0.0268137	4583	tags=41%, list=21%, signal=32%	ENSMUSG00000031558/ENSMUSG00000052911/ENSMUSG00000038777/ENSMUSG00000021823/ENSMUSG00000025810/ENSMUSG00000056427/ENSMUSG00000029673/ENSMUSG00000029765/ENSMUSG00000028649/ENSMUSG00000028883/ENSMUSG00000020902/ENSMUSG00000020745/ENSMUSG00000031010/ENSMUSG00000061353/ENSMUSG00000027200/ENSMUSG00000025969/ENSMUSG00000033392/ENSMUSG00000067336/ENSMUSG00000013236/ENSMUSG00000052133/ENSMUSG00000031391/ENSMUSG00000021367/ENSMUSG00000021994/ENSMUSG00000027859/ENSMUSG00000031292/ENSMUSG00000042557/ENSMUSG00000022231/ENSMUSG00000033618/ENSMUSG00000030447/ENSMUSG00000025885/ENSMUSG00000004798/ENSMUSG00000022812/ENSMUSG00000021451/ENSMUSG00000028300/ENSMUSG00000043811/ENSMUSG00000045039/ENSMUSG00000060681/ENSMUSG00000043051/ENSMUSG00000026842/ENSMUSG00000041362/ENSMUSG00000031616/ENSMUSG00000038299/ENSMUSG00000033174/ENSMUSG00000026121/ENSMUSG00000019647/ENSMUSG00000063531/ENSMUSG00000033585/ENSMUSG00000000627/ENSMUSG00000018820/ENSMUSG00000051149/ENSMUSG00000050272/ENSMUSG00000030539	52	0.409449	Slit2/Lamb2/Sema6c/Vcl/Nrp1/Slit3/Auts2/Plxna4/Macf1/Sema3a/Ntn1/Pafah1b1/Usp9x/Cxcl12/Sema6d/Nrp2/Clasp2/Bmpr2/Ptprs/Sema5b/L1cam/Edn1/Wnt5a/Ngf/Cdkl5/Sin3a/Sema5a/Map3k13/Cyfip1/Myo5b/Ulk2/Gsk3b/Sema4d/C9orf72/Rtn4r/Megf8/Slc9a6/Disc1/Abl1/Shtn1/Ednra/Wdr36/Mgll/Sema4c/Sema6a/Sema3e/Ndn/Sema4f/Zfyve27/Adnp/Dscam/Sema4b
GO:1905954	positive regulation of lipid localization	113	0.369781	1.52443	0.00532854	0.0363323	0.0268137	2694	tags=30%, list=13%, signal=26%	ENSMUSG00000036611/ENSMUSG00000002944/ENSMUSG00000056973/ENSMUSG00000048486/ENSMUSG00000035722/ENSMUSG00000037486/ENSMUSG00000022463/ENSMUSG00000041828/ENSMUSG00000018796/ENSMUSG00000042010/ENSMUSG00000039428/ENSMUSG00000020333/ENSMUSG00000004270/ENSMUSG00000029020/ENSMUSG00000050296/ENSMUSG00000011305/ENSMUSG00000022807/ENSMUSG00000018800/ENSMUSG00000024164/ENSMUSG00000024130/ENSMUSG00000053846/ENSMUSG00000020063/ENSMUSG00000020620/ENSMUSG00000017446/ENSMUSG00000037685/ENSMUSG00000017754/ENSMUSG00000021367/ENSMUSG00000022215/ENSMUSG00000026321/ENSMUSG00000030313/ENSMUSG00000020366/ENSMUSG00000028494/ENSMUSG00000022150/ENSMUSG00000021466	34	0.300885	Eepd1/Cd36/Ces1d/Fitm2/Abca7/Asxl2/Srebf2/Abca8a/Acsl1/Acacb/Tmem135/Acsl6/Lpcat3/Mfn2/Abca12/Plin5/Osbpl11/Abca5/C3/Abca3/Lipg/Sirt1/Abca8b/C1qtnf1/Atp8a1/Pltp/Edn1/Fitm1/Tnfrsf11a/Dennd5b/Mapk9/Plin2/Dab2/Ptch1
GO:0046700	heterocycle catabolic process	393	0.284066	1.35736	0.00529582	0.0363323	0.0268137	4235	tags=30%, list=20%, signal=25%	ENSMUSG00000048486/ENSMUSG00000021236/ENSMUSG00000032177/ENSMUSG00000039652/ENSMUSG00000020576/ENSMUSG00000026986/ENSMUSG00000042500/ENSMUSG00000021238/ENSMUSG00000032410/ENSMUSG00000006019/ENSMUSG00000033068/ENSMUSG00000047888/ENSMUSG00000024120/ENSMUSG00000020256/ENSMUSG00000030795/ENSMUSG00000023961/ENSMUSG00000044468/ENSMUSG00000026723/ENSMUSG00000074064/ENSMUSG00000021179/ENSMUSG00000028580/ENSMUSG00000019989/ENSMUSG00000033308/ENSMUSG00000059208/ENSMUSG00000022191/ENSMUSG00000003135/ENSMUSG00000025934/ENSMUSG00000042772/ENSMUSG00000073295/ENSMUSG00000058301/ENSMUSG00000000568/ENSMUSG00000055932/ENSMUSG00000005506/ENSMUSG00000007670/ENSMUSG00000032041/ENSMUSG00000036550/ENSMUSG00000042699/ENSMUSG00000007836/ENSMUSG00000020166/ENSMUSG00000027086/ENSMUSG00000059273/ENSMUSG00000014907/ENSMUSG00000056167/ENSMUSG00000027433/ENSMUSG00000042535/ENSMUSG00000021962/ENSMUSG00000018554/ENSMUSG00000035632/ENSMUSG00000005686/ENSMUSG00000038290/ENSMUSG00000036698/ENSMUSG00000047146/ENSMUSG00000036270/ENSMUSG00000023960/ENSMUSG00000029759/ENSMUSG00000025571/ENSMUSG00000028114/ENSMUSG00000024228/ENSMUSG00000027770/ENSMUSG00000045817/ENSMUSG00000028452/ENSMUSG00000001424/ENSMUSG00000005682/ENSMUSG00000039236/ENSMUSG00000020029/ENSMUSG00000037331/ENSMUSG00000010592/ENSMUSG00000031060/ENSMUSG00000043962/ENSMUSG00000022325/ENSMUSG00000039630/ENSMUSG00000053333/ENSMUSG00000046139/ENSMUSG00000027639/ENSMUSG00000015085/ENSMUSG00000040356/ENSMUSG00000041530/ENSMUSG00000016018/ENSMUSG00000020495/ENSMUSG00000027203/ENSMUSG00000026634/ENSMUSG00000031378/ENSMUSG00000033991/ENSMUSG00000079043/ENSMUSG00000071757/ENSMUSG00000054958/ENSMUSG00000032508/ENSMUSG00000023070/ENSMUSG00000078676/ENSMUSG00000029826/ENSMUSG00000095463/ENSMUSG00000025894/ENSMUSG00000042650/ENSMUSG00000038542/ENSMUSG00000020594/ENSMUSG00000035208/ENSMUSG00000032315/ENSMUSG00000027580/ENSMUSG00000075376/ENSMUSG00000048000/ENSMUSG00000022556/ENSMUSG00000047213/ENSMUSG00000058624/ENSMUSG00000019872/ENSMUSG00000028842/ENSMUSG00000028100/ENSMUSG00000033499/ENSMUSG00000034610/ENSMUSG00000022160/ENSMUSG00000028675/ENSMUSG00000037573/ENSMUSG00000040028/ENSMUSG00000044595/ENSMUSG00000017264/ENSMUSG00000036779/ENSMUSG00000010554/ENSMUSG00000031403/ENSMUSG00000027680/ENSMUSG00000019842	119	0.302799	Fitm2/Entpd5/Pde4a/Cpeb3/Nbas/Hnmt/Ago4/Aldh6a1/Xrn1/Dhx34/Entpd6/Tnrc6b/Lrpprc/Aldh1l2/Fus/Enpp4/Tent5c/Trdmt1/Mlycd/Nrde2/Pum1/Enpp3/Dpyd/Hnrnpm/Drosha/Cnot11/Gsta3/Smg7/Nudt11/Upf1/Hnrnpd/Fto/Celf1/Khsrp/Tirap/Cnot1/Dhx9/Hnrnpa0/Cnot2/Fastkd1/Zc3h4/Naf1/Cnot10/Xrn2/Gtpbp1/Dcp1a/Ybx2/Cnot3/Ampd3/Smg6/Ago2/Tet1/Edc4/Enpp5/Pon3/Tnrc6c/Mettl14/Nudt12/Dhx36/Zfp36l2/Vcp/Snd1/Pan2/Isg20/Nudt4/Larp1/Dazl/Rbm10/Thrap3/Pop1/Hnrnpu/Dis3l2/Patl1/Samhd1/Entpd2/Skiv2l/Ago1/Mtrex/Smg8/Dut/Angel2/Abcd1/Ttc37/Fastkd5/Zhx2/Nt5c1a/Myd88/Rgn/Casc3/Zc3hav1/Entpd4/Aasdhppt/Alkbh5/Pcid2/Pum2/Slfn8/Cyp1a1/Helz2/Rc3h2/Gigyf2/Hsf1/Ythdf3/Gda/Smpdl3a/Ago3/Nudt17/Larp4b/Tut4/Mettl3/Pnrc2/Tob1/Elavl1/Dnd1/Exosc10/Tent4b/Mettl16/Dkc1/Fxr1/Traf3ip2
GO:0090276	regulation of peptide hormone secretion	192	0.327517	1.45634	0.00534871	0.0364205	0.0268788	2740	tags=24%, list=13%, signal=22%	ENSMUSG00000055116/ENSMUSG00000050953/ENSMUSG00000031386/ENSMUSG00000024743/ENSMUSG00000033065/ENSMUSG00000025583/ENSMUSG00000003476/ENSMUSG00000037010/ENSMUSG00000024900/ENSMUSG00000076431/ENSMUSG00000029238/ENSMUSG00000020538/ENSMUSG00000096146/ENSMUSG00000025220/ENSMUSG00000020889/ENSMUSG00000035828/ENSMUSG00000025701/ENSMUSG00000057722/ENSMUSG00000022376/ENSMUSG00000050296/ENSMUSG00000020826/ENSMUSG00000045038/ENSMUSG00000031278/ENSMUSG00000029249/ENSMUSG00000040136/ENSMUSG00000040663/ENSMUSG00000072875/ENSMUSG00000040687/ENSMUSG00000015968/ENSMUSG00000027984/ENSMUSG00000020063/ENSMUSG00000032902/ENSMUSG00000022340/ENSMUSG00000026409/ENSMUSG00000031255/ENSMUSG00000025959/ENSMUSG00000009647/ENSMUSG00000047507/ENSMUSG00000055980/ENSMUSG00000022840/ENSMUSG00000028161/ENSMUSG00000038369/ENSMUSG00000021794/ENSMUSG00000030314/ENSMUSG00000046447/ENSMUSG00000022957/ENSMUSG00000021816	47	0.244792	Arntl/Gja1/Hcfc1/Syt7/Pfkm/Rptor/Crhr2/Apln/Cpt1a/Sox4/Clock/Srebf1/Kcnj11/Oga/Nr1d1/Pim3/Alox5/Lepr/Adcy8/Abca12/Nos2/Prkce/Acsl4/Rest/Abcc8/Clcf1/Gpr27/Madd/Cacna1d/Hadh/Sirt1/Slc16a1/Sybu/Pfkfb2/Sytl4/Klf7/Mcu/Baiap3/Irs1/Adcy5/Ppp3ca/Ncoa6/Glud1/Atg7/Camk2n1/Itsn1/Ppp3cb
GO:0009394	2'-deoxyribonucleotide metabolic process	44	-0.473574	-1.64376	0.00539799	0.0366074	0.0270168	3559	tags=39%, list=17%, signal=32%	ENSMUSG00000032565/ENSMUSG00000028792/ENSMUSG00000071359/ENSMUSG00000042462/ENSMUSG00000028755/ENSMUSG00000025481/ENSMUSG00000028719/ENSMUSG00000032615/ENSMUSG00000025747/ENSMUSG00000020444/ENSMUSG00000073435/ENSMUSG00000026281/ENSMUSG00000037601/ENSMUSG00000020736/ENSMUSG00000045211/ENSMUSG00000020857/ENSMUSG00000020407	17	0.386364	Nudt16/Ak2/Tbpl1/Dctpp1/Cda/Urah/Cmpk1/Nt5m/Tyms/Guk1/Nme3/Dtymk/Nme1/Nt5c/Nudt18/Nme2/Upp1
GO:0019692	deoxyribose phosphate metabolic process	44	-0.473574	-1.64376	0.00539799	0.0366074	0.0270168	3559	tags=39%, list=17%, signal=32%	ENSMUSG00000032565/ENSMUSG00000028792/ENSMUSG00000071359/ENSMUSG00000042462/ENSMUSG00000028755/ENSMUSG00000025481/ENSMUSG00000028719/ENSMUSG00000032615/ENSMUSG00000025747/ENSMUSG00000020444/ENSMUSG00000073435/ENSMUSG00000026281/ENSMUSG00000037601/ENSMUSG00000020736/ENSMUSG00000045211/ENSMUSG00000020857/ENSMUSG00000020407	17	0.386364	Nudt16/Ak2/Tbpl1/Dctpp1/Cda/Urah/Cmpk1/Nt5m/Tyms/Guk1/Nme3/Dtymk/Nme1/Nt5c/Nudt18/Nme2/Upp1
GO:0030336	negative regulation of cell migration	295	0.301099	1.40449	0.0053863	0.0366074	0.0270168	3855	tags=26%, list=18%, signal=22%	ENSMUSG00000026235/ENSMUSG00000028909/ENSMUSG00000064302/ENSMUSG00000031558/ENSMUSG00000039671/ENSMUSG00000008855/ENSMUSG00000031523/ENSMUSG00000019278/ENSMUSG00000031778/ENSMUSG00000017631/ENSMUSG00000035158/ENSMUSG00000031393/ENSMUSG00000039952/ENSMUSG00000029167/ENSMUSG00000063410/ENSMUSG00000039910/ENSMUSG00000024260/ENSMUSG00000028883/ENSMUSG00000029287/ENSMUSG00000055639/ENSMUSG00000026463/ENSMUSG00000005583/ENSMUSG00000018263/ENSMUSG00000028476/ENSMUSG00000030022/ENSMUSG00000024053/ENSMUSG00000061353/ENSMUSG00000071856/ENSMUSG00000027200/ENSMUSG00000021910/ENSMUSG00000020716/ENSMUSG00000040136/ENSMUSG00000036006/ENSMUSG00000032633/ENSMUSG00000026923/ENSMUSG00000033278/ENSMUSG00000033392/ENSMUSG00000068036/ENSMUSG00000041329/ENSMUSG00000020453/ENSMUSG00000016128/ENSMUSG00000054863/ENSMUSG00000047146/ENSMUSG00000035385/ENSMUSG00000034160/ENSMUSG00000036057/ENSMUSG00000020189/ENSMUSG00000095562/ENSMUSG00000006958/ENSMUSG00000000120/ENSMUSG00000020181/ENSMUSG00000001552/ENSMUSG00000037736/ENSMUSG00000042557/ENSMUSG00000048118/ENSMUSG00000033237/ENSMUSG00000028600/ENSMUSG00000074344/ENSMUSG00000022812/ENSMUSG00000031465/ENSMUSG00000094686/ENSMUSG00000035000/ENSMUSG00000000149/ENSMUSG00000026109/ENSMUSG00000039384/ENSMUSG00000024087/ENSMUSG00000022883/ENSMUSG00000038236/ENSMUSG00000003814/ENSMUSG00000031385/ENSMUSG00000030541/ENSMUSG00000056050/ENSMUSG00000028927/ENSMUSG00000096768/ENSMUSG00000038155/ENSMUSG00000026425/ENSMUSG00000000440/ENSMUSG00000074361	78	0.264407	Epha4/Ptpru/Clasp1/Slit2/Zmynd8/Hdac5/Dlc1/Dpep1/Cx3cl1/Abr/Mitf/Mecp2/Dag1/Ppargc1a/Stk24/Cited2/Sap130/Sema3a/Tgfbr3/Dach1/Atp2b4/Mef2c/Tbx5/Reck/Adamts9/Emilin2/Cxcl12/Mcc/Sema6d/Nisch/Nf1/Abcc8/Ripor2/Flcn/Notch1/Ptprm/Clasp2/Afdn/Atp1b2/Patz1/Stard13/Tafa5/Tet1/Ccl2/Ogt/Ptpn23/Osbpl8/Erdr1/Chrd/Ngfr/Nav3/Jup/Limch1/Sin3a/Arid4a/Arid2/Podn/Tmigd3/Gsk3b/Angpt2/Ccl21a/Dpp4/Gna12/Tmeff2/Dusp10/Cyp1b1/Robo1/Hoxa7/Calr/Plxnb3/Idh2/Mia3/Padi2/Erdr1/Gstp2/Srgap2/Pparg/C5ar2
GO:0048634	regulation of muscle organ development	24	0.577865	1.73378	0.00543955	0.0368396	0.0271881	963	tags=25%, list=4%, signal=24%	ENSMUSG00000026605/ENSMUSG00000032402/ENSMUSG00000008855/ENSMUSG00000050953/ENSMUSG00000004698/ENSMUSG00000038119	6	0.25	Cenpf/Smad3/Hdac5/Gja1/Hdac9/Cdon
GO:0051216	cartilage development	185	0.333943	1.48545	0.00547193	0.0370091	0.0273132	3155	tags=23%, list=15%, signal=20%	ENSMUSG00000020467/ENSMUSG00000021390/ENSMUSG00000053436/ENSMUSG00000032402/ENSMUSG00000033540/ENSMUSG00000058756/ENSMUSG00000031755/ENSMUSG00000008575/ENSMUSG00000021779/ENSMUSG00000032363/ENSMUSG00000030201/ENSMUSG00000031993/ENSMUSG00000003316/ENSMUSG00000022025/ENSMUSG00000005583/ENSMUSG00000032855/ENSMUSG00000048387/ENSMUSG00000061731/ENSMUSG00000001419/ENSMUSG00000055024/ENSMUSG00000043207/ENSMUSG00000021974/ENSMUSG00000067336/ENSMUSG00000026586/ENSMUSG00000062329/ENSMUSG00000028763/ENSMUSG00000021367/ENSMUSG00000007279/ENSMUSG00000038648/ENSMUSG00000017491/ENSMUSG00000021994/ENSMUSG00000021318/ENSMUSG00000042613/ENSMUSG00000009207/ENSMUSG00000000126/ENSMUSG00000021540/ENSMUSG00000063765/ENSMUSG00000021469/ENSMUSG00000038331/ENSMUSG00000027778/ENSMUSG00000024098/ENSMUSG00000039004	42	0.227027	Efemp1/Ogn/Mapk14/Smad3/Idua/Thra/Bbs2/Nfib/Thrb/Adamts7/Lrp6/Snx19/Glg1/Cnmd/Mef2c/Pkd1/Osr1/Ext1/Mef2d/Ep300/Zmpste24/Fgf9/Bmpr2/Prrx1/Cytl1/Hspg2/Edn1/Scube2/Creb3l2/Rarb/Wnt5a/Gli3/Pbxip1/Lnpk/Wnt9a/Smad5/Chadl/Msx2/Satb2/Ift80/Twsg1/Bmp6
GO:0032239	regulation of nucleobase-containing compound transport	16	0.657845	1.77188	0.00554763	0.0374205	0.0276168	4261	tags=62%, list=20%, signal=50%	ENSMUSG00000021179/ENSMUSG00000024384/ENSMUSG00000042699/ENSMUSG00000021374/ENSMUSG00000002052/ENSMUSG00000028790/ENSMUSG00000055531/ENSMUSG00000037475/ENSMUSG00000040715/ENSMUSG00000044791	10	0.625	Nrde2/Iws1/Dhx9/Nup153/Supt6/Khdrbs1/Cpsf6/Thoc2/Rsc1a1/Setd2
GO:0014850	response to muscle activity	16	0.657651	1.77136	0.00554763	0.0374205	0.0276168	4104	tags=56%, list=19%, signal=46%	ENSMUSG00000029167/ENSMUSG00000037003/ENSMUSG00000021313/ENSMUSG00000028518/ENSMUSG00000050989/ENSMUSG00000001334/ENSMUSG00000031980/ENSMUSG00000078486/ENSMUSG00000079110	9	0.5625	Ppargc1a/Tns2/Ryr2/Prkaa2/Selenon/Fndc5/Agt/Perm1/Capn3
GO:0048708	astrocyte differentiation	79	0.413317	1.60459	0.00556664	0.0374985	0.0276744	2375	tags=25%, list=11%, signal=23%	ENSMUSG00000026235/ENSMUSG00000028517/ENSMUSG00000052911/ENSMUSG00000033326/ENSMUSG00000032193/ENSMUSG00000031425/ENSMUSG00000031393/ENSMUSG00000020889/ENSMUSG00000027858/ENSMUSG00000020716/ENSMUSG00000040663/ENSMUSG00000034848/ENSMUSG00000026923/ENSMUSG00000021756/ENSMUSG00000001911/ENSMUSG00000063358/ENSMUSG00000019969/ENSMUSG00000026424/ENSMUSG00000024735/ENSMUSG00000020178	20	0.253165	Epha4/Plpp3/Lamb2/Kdm4a/Ldlr/Plp1/Mecp2/Nr1d1/Tspan2/Nf1/Clcf1/Ttc21b/Notch1/Il6st/Nfix/Mapk1/Psen1/Gpr37l1/Prpf19/Adora2a
GO:0021879	forebrain neuron differentiation	36	0.506361	1.67608	0.00557805	0.0375251	0.027694	3544	tags=39%, list=17%, signal=33%	ENSMUSG00000010175/ENSMUSG00000022623/ENSMUSG00000025810/ENSMUSG00000049001/ENSMUSG00000028883/ENSMUSG00000024639/ENSMUSG00000020456/ENSMUSG00000025969/ENSMUSG00000062232/ENSMUSG00000030314/ENSMUSG00000048251/ENSMUSG00000007817/ENSMUSG00000032846/ENSMUSG00000043051	14	0.388889	Prox1/Shank3/Nrp1/Ndnf/Sema3a/Gnaq/Ogdh/Nrp2/Rapgef2/Atg7/Bcl11b/Zmiz1/Zswim6/Disc1
GO:0048538	thymus development	51	0.468735	1.66321	0.00560798	0.037676	0.0278054	3677	tags=43%, list=17%, signal=36%	ENSMUSG00000042548/ENSMUSG00000052534/ENSMUSG00000039910/ENSMUSG00000031902/ENSMUSG00000027381/ENSMUSG00000043207/ENSMUSG00000028386/ENSMUSG00000000441/ENSMUSG00000063358/ENSMUSG00000038518/ENSMUSG00000019969/ENSMUSG00000022672/ENSMUSG00000048251/ENSMUSG00000005958/ENSMUSG00000021732/ENSMUSG00000034460/ENSMUSG00000020898/ENSMUSG00000033454/ENSMUSG00000006134/ENSMUSG00000079560/ENSMUSG00000015619/ENSMUSG00000026842	22	0.431373	Asxl1/Pbx1/Cited2/Nfatc3/Bcl2l11/Zmpste24/Slc46a2/Raf1/Mapk1/Jarid2/Psen1/Prkdc/Bcl11b/Ephb3/Fgf10/Six4/Ctc1/Zbtb1/Crkl/Hoxa3/Gata3/Abl1
GO:0050684	regulation of mRNA processing	138	0.339832	1.44201	0.0056194	0.0377024	0.0278249	3987	tags=31%, list=19%, signal=26%	ENSMUSG00000022961/ENSMUSG00000008658/ENSMUSG00000039652/ENSMUSG00000042487/ENSMUSG00000021546/ENSMUSG00000022139/ENSMUSG00000024949/ENSMUSG00000024384/ENSMUSG00000022120/ENSMUSG00000062078/ENSMUSG00000063919/ENSMUSG00000005506/ENSMUSG00000035851/ENSMUSG00000042699/ENSMUSG00000029249/ENSMUSG00000063550/ENSMUSG00000074102/ENSMUSG00000028382/ENSMUSG00000027893/ENSMUSG00000010205/ENSMUSG00000022332/ENSMUSG00000002052/ENSMUSG00000005609/ENSMUSG00000027770/ENSMUSG00000024735/ENSMUSG00000031060/ENSMUSG00000043962/ENSMUSG00000039630/ENSMUSG00000031134/ENSMUSG00000027763/ENSMUSG00000023110/ENSMUSG00000028790/ENSMUSG00000071054/ENSMUSG00000002107/ENSMUSG00000033565/ENSMUSG00000062604/ENSMUSG00000055531/ENSMUSG00000034820/ENSMUSG00000022556/ENSMUSG00000022185/ENSMUSG00000027968/ENSMUSG00000064138/ENSMUSG00000049235	43	0.311594	Son/Rbfox1/Cpeb3/Leo1/Hnrnpk/Mbnl2/Sf1/Iws1/Obi1/Qki/Srrm4/Celf1/Ythdc1/Dhx9/Rest/Nup98/Rbm15b/Ptbp3/Ahcyl1/Raver1/Khdrbs3/Supt6/Ctr9/Dhx36/Prpf19/Rbm10/Thrap3/Hnrnpu/Rbmx/Mbnl1/Prmt5/Khdrbs1/Safb/Celf2/Rbfox2/Srpk2/Cpsf6/Cpsf7/Hsf1/Acin1/Larp7/Fam172a/Gm7324
GO:0007549	dosage compensation	35	0.520452	1.71531	0.00564238	0.0378062	0.0279015	4745	tags=54%, list=22%, signal=42%	ENSMUSG00000031386/ENSMUSG00000024054/ENSMUSG00000066415/ENSMUSG00000035851/ENSMUSG00000038116/ENSMUSG00000074102/ENSMUSG00000017548/ENSMUSG00000034160/ENSMUSG00000056537/ENSMUSG00000038518/ENSMUSG00000010453/ENSMUSG00000039630/ENSMUSG00000026917/ENSMUSG00000030801/ENSMUSG00000022160/ENSMUSG00000017264/ENSMUSG00000005698/ENSMUSG00000020086/ENSMUSG00000018412	19	0.542857	Hcfc1/Smchd1/Msl2/Ythdc1/Phf20/Rbm15b/Suz12/Ogt/Rlim/Jarid2/Kansl3/Hnrnpu/Wdr5/Kat8/Mettl3/Exosc10/Ctcf/Macroh2a2/Kansl1
GO:0030004	cellular monovalent inorganic cation homeostasis	101	0.381148	1.54184	0.00572983	0.0383411	0.0282963	4631	tags=37%, list=22%, signal=29%	ENSMUSG00000031618/ENSMUSG00000006576/ENSMUSG00000020123/ENSMUSG00000029571/ENSMUSG00000021733/ENSMUSG00000068040/ENSMUSG00000023259/ENSMUSG00000007097/ENSMUSG00000006574/ENSMUSG00000026062/ENSMUSG00000028657/ENSMUSG00000039463/ENSMUSG00000033161/ENSMUSG00000041329/ENSMUSG00000060961/ENSMUSG00000019302/ENSMUSG00000029434/ENSMUSG00000037416/ENSMUSG00000063358/ENSMUSG00000025393/ENSMUSG00000054640/ENSMUSG00000028854/ENSMUSG00000030559/ENSMUSG00000053819/ENSMUSG00000024597/ENSMUSG00000032245/ENSMUSG00000060681/ENSMUSG00000031980/ENSMUSG00000017740/ENSMUSG00000031007/ENSMUSG00000025326/ENSMUSG00000037242/ENSMUSG00000034110/ENSMUSG00000038023/ENSMUSG00000036273/ENSMUSG00000078958/ENSMUSG00000014786	37	0.366337	Nr3c2/Slc4a3/Avpr1a/Tmem106b/Slc4a7/Tm9sf4/Slc26a6/Atp1a2/Slc4a1/Slc9a2/Ppt1/Slc9a8/Atp1a1/Atp1b2/Slc4a4/Atp6v0a1/Vps33a/Dmxl1/Mapk1/Atp5b/Slc8a1/Slc9a1/Rab38/Camk2d/Slc12a2/Cln6/Slc9a6/Agt/Slc12a5/Atp6ap2/Ube3a/Clic4/Kctd7/Atp6v0a2/Lrrk2/Atp6ap1l/Slc9a5
GO:0000380	alternative mRNA splicing, via spliceosome	73	0.401837	1.53863	0.0057416	0.0383688	0.0283167	3117	tags=29%, list=15%, signal=25%	ENSMUSG00000008658/ENSMUSG00000059208/ENSMUSG00000022139/ENSMUSG00000028820/ENSMUSG00000063919/ENSMUSG00000005506/ENSMUSG00000035851/ENSMUSG00000042699/ENSMUSG00000029249/ENSMUSG00000074102/ENSMUSG00000010205/ENSMUSG00000022332/ENSMUSG00000031060/ENSMUSG00000043962/ENSMUSG00000039630/ENSMUSG00000031134/ENSMUSG00000027763/ENSMUSG00000028790/ENSMUSG00000020409/ENSMUSG00000002107/ENSMUSG00000033565	21	0.287671	Rbfox1/Hnrnpm/Mbnl2/Sfpq/Srrm4/Celf1/Ythdc1/Dhx9/Rest/Rbm15b/Raver1/Khdrbs3/Rbm10/Thrap3/Hnrnpu/Rbmx/Mbnl1/Khdrbs1/Slu7/Celf2/Rbfox2
GO:0021515	cell differentiation in spinal cord	34	0.513999	1.67259	0.00578915	0.0385841	0.0284756	4632	tags=41%, list=22%, signal=32%	ENSMUSG00000031965/ENSMUSG00000076431/ENSMUSG00000035314/ENSMUSG00000038564/ENSMUSG00000038615/ENSMUSG00000021318/ENSMUSG00000021466/ENSMUSG00000051910/ENSMUSG00000048000/ENSMUSG00000028717/ENSMUSG00000026584/ENSMUSG00000025231/ENSMUSG00000028266/ENSMUSG00000024831	14	0.411765	Tbx20/Sox4/Gdpd5/Ift172/Nfe2l1/Gli3/Ptch1/Sox6/Gigyf2/Tal1/Scyl3/Sufu/Lmo4/Ighmbp2
GO:0007041	lysosomal transport	113	0.368396	1.51872	0.00578203	0.0385841	0.0284756	3624	tags=34%, list=17%, signal=28%	ENSMUSG00000032571/ENSMUSG00000028756/ENSMUSG00000004207/ENSMUSG00000022517/ENSMUSG00000029571/ENSMUSG00000068747/ENSMUSG00000020198/ENSMUSG00000032216/ENSMUSG00000023830/ENSMUSG00000027411/ENSMUSG00000031337/ENSMUSG00000056234/ENSMUSG00000037526/ENSMUSG00000034247/ENSMUSG00000023460/ENSMUSG00000043384/ENSMUSG00000020790/ENSMUSG00000029434/ENSMUSG00000014550/ENSMUSG00000038039/ENSMUSG00000028452/ENSMUSG00000033628/ENSMUSG00000026024/ENSMUSG00000020740/ENSMUSG00000028136/ENSMUSG00000034216/ENSMUSG00000062234/ENSMUSG00000049502/ENSMUSG00000028572/ENSMUSG00000028300/ENSMUSG00000031242/ENSMUSG00000027291/ENSMUSG00000037234/ENSMUSG00000032127/ENSMUSG00000039840/ENSMUSG00000036661/ENSMUSG00000002059/ENSMUSG00000070939	38	0.336283	Pik3r4/Pink1/Psap/Mgrn1/Tmem106b/Sort1/Ap3d1/Nedd4/Igf2r/Vps16/Mtm1/Ncoa4/Atg14/Plekhm1/Rab12/Gprasp1/Ankfy1/Vps33a/Rbsn/Gcc2/Vcp/Pik3c3/Als2/Gga3/Snx27/Vps18/Gak/Dtx3l/Hook1/C9orf72/Chmp1b2/Vps39/Hook3/Vps11/Epg5/Dennd3/Rab34/Tgfbrap1
GO:0050678	regulation of epithelial cell proliferation	370	0.28852	1.37369	0.00580194	0.0386182	0.0285008	4123	tags=30%, list=19%, signal=24%	ENSMUSG00000010175/ENSMUSG00000006205/ENSMUSG00000032402/ENSMUSG00000039087/ENSMUSG00000050953/ENSMUSG00000062960/ENSMUSG00000022353/ENSMUSG00000025583/ENSMUSG00000022865/ENSMUSG00000037010/ENSMUSG00000008575/ENSMUSG00000030102/ENSMUSG00000052957/ENSMUSG00000049115/ENSMUSG00000030201/ENSMUSG00000025428/ENSMUSG00000029287/ENSMUSG00000020889/ENSMUSG00000050310/ENSMUSG00000022025/ENSMUSG00000025701/ENSMUSG00000005583/ENSMUSG00000006386/ENSMUSG00000048387/ENSMUSG00000061353/ENSMUSG00000041075/ENSMUSG00000071856/ENSMUSG00000020716/ENSMUSG00000015647/ENSMUSG00000032512/ENSMUSG00000048583/ENSMUSG00000032633/ENSMUSG00000022510/ENSMUSG00000026923/ENSMUSG00000041351/ENSMUSG00000020357/ENSMUSG00000033278/ENSMUSG00000026638/ENSMUSG00000037095/ENSMUSG00000021974/ENSMUSG00000020063/ENSMUSG00000067336/ENSMUSG00000019850/ENSMUSG00000032253/ENSMUSG00000020122/ENSMUSG00000022770/ENSMUSG00000038564/ENSMUSG00000031841/ENSMUSG00000035385/ENSMUSG00000003031/ENSMUSG00000019920/ENSMUSG00000021994/ENSMUSG00000020484/ENSMUSG00000004043/ENSMUSG00000042207/ENSMUSG00000000120/ENSMUSG00000028128/ENSMUSG00000062209/ENSMUSG00000016933/ENSMUSG00000027878/ENSMUSG00000049723/ENSMUSG00000029648/ENSMUSG00000022231/ENSMUSG00000022672/ENSMUSG00000039191/ENSMUSG00000022150/ENSMUSG00000048251/ENSMUSG00000021466/ENSMUSG00000029755/ENSMUSG00000021732/ENSMUSG00000036585/ENSMUSG00000032908/ENSMUSG00000052593/ENSMUSG00000023070/ENSMUSG00000004814/ENSMUSG00000020170/ENSMUSG00000027778/ENSMUSG00000034460/ENSMUSG00000033249/ENSMUSG00000039004/ENSMUSG00000001280/ENSMUSG00000033016/ENSMUSG00000024985/ENSMUSG00000055994/ENSMUSG00000039384/ENSMUSG00000022883/ENSMUSG00000010797/ENSMUSG00000031385/ENSMUSG00000028017/ENSMUSG00000015619/ENSMUSG00000026104/ENSMUSG00000021822/ENSMUSG00000022556/ENSMUSG00000029754/ENSMUSG00000040856/ENSMUSG00000040040/ENSMUSG00000033863/ENSMUSG00000031616/ENSMUSG00000000440/ENSMUSG00000033788/ENSMUSG00000074361/ENSMUSG00000046532/ENSMUSG00000019987/ENSMUSG00000019768/ENSMUSG00000062312/ENSMUSG00000032511/ENSMUSG00000085795/ENSMUSG00000027104/ENSMUSG00000038894/ENSMUSG00000000600	110	0.297297	Prox1/Htra1/Smad3/Rreb1/Gja1/Kdr/Mtss1/Rptor/Cxadr/Apln/Nfib/Itpr1/Gas1/Agtr1a/Lrp6/Atp5a1/Tgfbr3/Nr1d1/Rictor/Cnmd/Alox5/Mef2c/Tek/Osr1/Cxcl12/Fzd7/Mcc/Nf1/Lama5/Wdr48/Igf2/Flcn/Trp63/Notch1/Rap1gap/Flt4/Ptprm/Irf6/Lrg1/Fgf9/Sirt1/Bmpr2/Tnfaip3/Phip/Egfr/Dlg1/Ift172/Cdh13/Ccl2/Cdkn1b/Lims1/Wnt5a/Xbp1/Stat5a/Kdm5b/Ngfr/F3/Erbb4/Plcg1/Notch2/Mmp12/Flt1/Sema5a/Prkdc/Rbpj/Dab2/Bcl11b/Ptch1/Dlx5/Fgf10/Fgf1/Sgpp2/Adam17/Rgn/Ccl24/Frs2/Ift80/Six4/Hsf4/Bmp6/Sp1/Nfatc1/Tcf7l2/Nod2/Dusp10/Robo1/Wnt2/Plxnb3/Egf/Gata3/Stat1/Plau/Hsf1/Dlx6/Dlk1/Ift88/Klf9/Ednra/Pparg/Dysf/C5ar2/Ar/Arg1/Esr1/Erbb2/Scn5a/Zfp703/Atf2/Irs2/Krit1
GO:0007612	learning	155	0.341423	1.47658	0.00584962	0.0388842	0.028697	2962	tags=21%, list=14%, signal=18%	ENSMUSG00000050541/ENSMUSG00000042453/ENSMUSG00000035722/ENSMUSG00000033540/ENSMUSG00000034987/ENSMUSG00000022623/ENSMUSG00000040549/ENSMUSG00000005102/ENSMUSG00000031393/ENSMUSG00000051331/ENSMUSG00000035898/ENSMUSG00000005442/ENSMUSG00000033768/ENSMUSG00000007097/ENSMUSG00000027210/ENSMUSG00000042331/ENSMUSG00000013662/ENSMUSG00000020716/ENSMUSG00000028657/ENSMUSG00000040136/ENSMUSG00000005672/ENSMUSG00000031137/ENSMUSG00000037685/ENSMUSG00000008892/ENSMUSG00000035168/ENSMUSG00000061313/ENSMUSG00000006958/ENSMUSG00000002028/ENSMUSG00000022489/ENSMUSG00000022240/ENSMUSG00000020402/ENSMUSG00000022469/ENSMUSG00000046876	33	0.212903	Adra1b/Reln/Abca7/Idua/Hrh2/Shank3/Ckap5/Eif2ak4/Mecp2/Cacna1c/Uba6/Cic/Nrxn2/Atp1a2/Meis2/Specc1/Atad1/Nf1/Ppt1/Abcc8/Kit/Fgf13/Atp8a1/Vdac3/Tanc1/Ddhd2/Chrd/Kmt2a/Pde1b/Ctnnd2/Vdac1/Rapgef3/Atxn1
GO:1901652	response to peptide	391	0.281743	1.3475	0.005868	0.0389549	0.0287492	3809	tags=27%, list=18%, signal=22%	ENSMUSG00000026235/ENSMUSG00000002944/ENSMUSG00000020593/ENSMUSG00000031618/ENSMUSG00000053436/ENSMUSG00000050953/ENSMUSG00000044167/ENSMUSG00000029467/ENSMUSG00000025745/ENSMUSG00000026496/ENSMUSG00000018566/ENSMUSG00000033083/ENSMUSG00000020919/ENSMUSG00000055737/ENSMUSG00000046785/ENSMUSG00000049115/ENSMUSG00000055485/ENSMUSG00000004698/ENSMUSG00000068747/ENSMUSG00000020538/ENSMUSG00000020647/ENSMUSG00000038967/ENSMUSG00000020091/ENSMUSG00000021546/ENSMUSG00000023259/ENSMUSG00000029287/ENSMUSG00000026434/ENSMUSG00000024617/ENSMUSG00000035284/ENSMUSG00000022376/ENSMUSG00000029020/ENSMUSG00000026888/ENSMUSG00000005886/ENSMUSG00000031808/ENSMUSG00000005534/ENSMUSG00000037003/ENSMUSG00000028530/ENSMUSG00000048583/ENSMUSG00000032294/ENSMUSG00000042903/ENSMUSG00000026923/ENSMUSG00000023460/ENSMUSG00000038084/ENSMUSG00000038024/ENSMUSG00000038058/ENSMUSG00000020063/ENSMUSG00000019850/ENSMUSG00000032253/ENSMUSG00000020671/ENSMUSG00000004056/ENSMUSG00000002147/ENSMUSG00000027893/ENSMUSG00000007827/ENSMUSG00000059486/ENSMUSG00000021367/ENSMUSG00000034160/ENSMUSG00000019969/ENSMUSG00000038909/ENSMUSG00000020484/ENSMUSG00000027412/ENSMUSG00000020189/ENSMUSG00000004043/ENSMUSG00000027843/ENSMUSG00000028149/ENSMUSG00000000120/ENSMUSG00000020263/ENSMUSG00000066361/ENSMUSG00000055980/ENSMUSG00000037622/ENSMUSG00000031513/ENSMUSG00000022672/ENSMUSG00000040033/ENSMUSG00000030447/ENSMUSG00000069830/ENSMUSG00000041771/ENSMUSG00000022812/ENSMUSG00000028163/ENSMUSG00000028307/ENSMUSG00000037112/ENSMUSG00000027962/ENSMUSG00000028854/ENSMUSG00000025417/ENSMUSG00000023328/ENSMUSG00000029053/ENSMUSG00000001280/ENSMUSG00000030730/ENSMUSG00000028121/ENSMUSG00000055994/ENSMUSG00000050697/ENSMUSG00000036792/ENSMUSG00000045730/ENSMUSG00000026104/ENSMUSG00000024978/ENSMUSG00000000127/ENSMUSG00000015568/ENSMUSG00000022556/ENSMUSG00000022383/ENSMUSG00000031980/ENSMUSG00000032481/ENSMUSG00000031616/ENSMUSG00000012705/ENSMUSG00000030671/ENSMUSG00000045294/ENSMUSG00000032737/ENSMUSG00000000440	105	0.268542	Epha4/Cd36/Lpin1/Nr3c2/Mapk14/Gja1/Foxo1/Atp2a2/Hadha/Parp1/Slc2a4/Tbc1d4/Stat5b/Ghr/Epm2aip1/Agtr1a/Soga1/Hdac9/Sort1/Srebf1/Ncoa1/Pdk2/Eif4ebp2/Hnrnpk/Slc26a6/Tgfbr3/Nucks1/Camk2a/Vps13c/Adcy8/Mfn2/Grb14/Ncoa2/Slc27a1/Insr/Tns2/Jak1/Igf2/Pkm/Foxo4/Notch1/Rab12/Opa1/Dennd4c/Nod1/Sirt1/Tnfaip3/Phip/Rab10/Akt2/Stat6/Ahcyl1/Ankrd26/Kbtbd2/Edn1/Ogt/Psen1/Kat7/Xbp1/Lpin3/Osbpl8/Stat5a/Ptpn22/Rap1gds1/Ngfr/Appl2/Serpina3c/Irs1/Wdtc1/Leprotl1/Prkdc/Stat2/Cyfip1/Nlrp1a/Slc24a4/Gsk3b/Nfkb1/Aldob/Sik2/Vcam1/Slc9a1/Pip4k2c/Ache/Prkcz/Sp1/Atp2a1/Bcar3/Nod2/Prkaa1/Mbd5/Adrb2/Stat1/Gpam/Fer/Lpl/Hsf1/Ppara/Agt/Smarcc1/Ednra/Retn/Pde3b/Insig1/Inppl1/Pparg
GO:0035641	locomotory exploration behavior	17	0.637703	1.72761	0.00592718	0.0392959	0.0290009	4572	tags=53%, list=21%, signal=42%	ENSMUSG00000045573/ENSMUSG00000022623/ENSMUSG00000007097/ENSMUSG00000045038/ENSMUSG00000061080/ENSMUSG00000035000/ENSMUSG00000005362/ENSMUSG00000025326/ENSMUSG00000036273	9	0.529412	Penk/Shank3/Atp1a2/Prkce/Lsamp/Dpp4/Crbn/Ube3a/Lrrk2
GO:0021954	central nervous system neuron development	84	0.401585	1.5781	0.00596012	0.0394622	0.0291237	2807	tags=26%, list=13%, signal=23%	ENSMUSG00000026235/ENSMUSG00000031558/ENSMUSG00000025810/ENSMUSG00000008575/ENSMUSG00000029765/ENSMUSG00000033253/ENSMUSG00000049001/ENSMUSG00000028883/ENSMUSG00000024639/ENSMUSG00000020745/ENSMUSG00000020456/ENSMUSG00000032537/ENSMUSG00000058230/ENSMUSG00000025969/ENSMUSG00000036955/ENSMUSG00000033004/ENSMUSG00000029869/ENSMUSG00000021557/ENSMUSG00000062232/ENSMUSG00000030314/ENSMUSG00000005958/ENSMUSG00000007817	22	0.261905	Epha4/Slit2/Nrp1/Nfib/Plxna4/Szt2/Ndnf/Sema3a/Gnaq/Pafah1b1/Ogdh/Ephb1/Arhgap35/Nrp2/Kifbp/Mycbp2/Ephb6/Agtpbp1/Rapgef2/Atg7/Ephb3/Zmiz1
GO:0009176	pyrimidine deoxyribonucleoside monophosphate metabolic process	16	-0.64672	-1.73406	0.00596995	0.0394754	0.0291334	2449	tags=50%, list=11%, signal=44%	ENSMUSG00000028755/ENSMUSG00000032615/ENSMUSG00000025747/ENSMUSG00000073435/ENSMUSG00000037601/ENSMUSG00000020736/ENSMUSG00000020857/ENSMUSG00000020407	8	0.5	Cda/Nt5m/Tyms/Nme3/Nme1/Nt5c/Nme2/Upp1
GO:0002062	chondrocyte differentiation	110	0.369867	1.52359	0.00599866	0.0396132	0.0292351	4485	tags=33%, list=21%, signal=26%	ENSMUSG00000020467/ENSMUSG00000053436/ENSMUSG00000032402/ENSMUSG00000008575/ENSMUSG00000021779/ENSMUSG00000032363/ENSMUSG00000031993/ENSMUSG00000003316/ENSMUSG00000005583/ENSMUSG00000048387/ENSMUSG00000061731/ENSMUSG00000001419/ENSMUSG00000021974/ENSMUSG00000067336/ENSMUSG00000062329/ENSMUSG00000028763/ENSMUSG00000007279/ENSMUSG00000038648/ENSMUSG00000017491/ENSMUSG00000021318/ENSMUSG00000009207/ENSMUSG00000000126/ENSMUSG00000063765/ENSMUSG00000021469/ENSMUSG00000027778/ENSMUSG00000024098/ENSMUSG00000039004/ENSMUSG00000056050/ENSMUSG00000051910/ENSMUSG00000021188/ENSMUSG00000027104/ENSMUSG00000027198/ENSMUSG00000055435/ENSMUSG00000018340/ENSMUSG00000049295/ENSMUSG00000022105	36	0.327273	Efemp1/Mapk14/Smad3/Nfib/Thrb/Adamts7/Snx19/Glg1/Mef2c/Osr1/Ext1/Mef2d/Fgf9/Bmpr2/Cytl1/Hspg2/Scube2/Creb3l2/Rarb/Gli3/Lnpk/Wnt9a/Chadl/Msx2/Ift80/Twsg1/Bmp6/Mia3/Sox6/Trip11/Atf2/Ext2/Maf/Anxa6/Zfp219/Rb1
GO:0007271	synaptic transmission, cholinergic	20	0.604932	1.74091	0.00600877	0.039628	0.029246	2845	tags=40%, list=13%, signal=35%	ENSMUSG00000022041/ENSMUSG00000046159/ENSMUSG00000000197/ENSMUSG00000000120/ENSMUSG00000020178/ENSMUSG00000022594/ENSMUSG00000019899/ENSMUSG00000002104	8	0.4	Chrna2/Chrm3/Nalcn/Ngfr/Adora2a/Lynx1/Lama2/Rapsn
GO:0000463	maturation of LSU-rRNA from tricistronic rRNA transcript (SSU-rRNA, 5.8S rRNA, LSU-rRNA)	16	-0.646227	-1.73274	0.00604145	0.0396357	0.0292517	4063	tags=69%, list=19%, signal=56%	ENSMUSG00000020430/ENSMUSG00000074182/ENSMUSG00000020526/ENSMUSG00000063888/ENSMUSG00000026377/ENSMUSG00000038510/ENSMUSG00000021149/ENSMUSG00000022557/ENSMUSG00000057113/ENSMUSG00000043716/ENSMUSG00000062997	11	0.6875	Pes1/Znhit6/Znhit3/Rpl7l1/Nifk/Rpf2/Gtpbp4/Bop1/Npm1/Rpl7/Rpl35
GO:0035384	thioester biosynthetic process	26	0.56766	1.72402	0.00604092	0.0396357	0.0292517	1815	tags=42%, list=8%, signal=39%	ENSMUSG00000003809/ENSMUSG00000027452/ENSMUSG00000018796/ENSMUSG00000038967/ENSMUSG00000074064/ENSMUSG00000023921/ENSMUSG00000042010/ENSMUSG00000020333/ENSMUSG00000025889/ENSMUSG00000031278/ENSMUSG00000031299	11	0.423077	Gcdh/Acss1/Acsl1/Pdk2/Mlycd/Mmut/Acacb/Acsl6/Snca/Acsl4/Pdha1
GO:0071616	acyl-CoA biosynthetic process	26	0.56766	1.72402	0.00604092	0.0396357	0.0292517	1815	tags=42%, list=8%, signal=39%	ENSMUSG00000003809/ENSMUSG00000027452/ENSMUSG00000018796/ENSMUSG00000038967/ENSMUSG00000074064/ENSMUSG00000023921/ENSMUSG00000042010/ENSMUSG00000020333/ENSMUSG00000025889/ENSMUSG00000031278/ENSMUSG00000031299	11	0.423077	Gcdh/Acss1/Acsl1/Pdk2/Mlycd/Mmut/Acacb/Acsl6/Snca/Acsl4/Pdha1
GO:0007215	glutamate receptor signaling pathway	37	0.506278	1.69082	0.0060334	0.0396357	0.0292517	1529	tags=24%, list=7%, signal=23%	ENSMUSG00000002771/ENSMUSG00000031778/ENSMUSG00000022623/ENSMUSG00000031425/ENSMUSG00000003458/ENSMUSG00000024639/ENSMUSG00000035735/ENSMUSG00000024617/ENSMUSG00000019828	9	0.243243	Grin2d/Cx3cl1/Shank3/Plp1/Ncstn/Gnaq/Dagla/Camk2a/Grm1
GO:0072666	establishment of protein localization to vacuole	46	0.484216	1.67023	0.00610769	0.0400181	0.0295339	2505	tags=33%, list=12%, signal=29%	ENSMUSG00000032571/ENSMUSG00000068747/ENSMUSG00000020220/ENSMUSG00000020198/ENSMUSG00000032216/ENSMUSG00000035284/ENSMUSG00000056234/ENSMUSG00000066278/ENSMUSG00000037526/ENSMUSG00000019850/ENSMUSG00000036057/ENSMUSG00000046230/ENSMUSG00000038039/ENSMUSG00000033628/ENSMUSG00000020740	15	0.326087	Pik3r4/Sort1/Vps13d/Ap3d1/Nedd4/Vps13c/Ncoa4/Vps37b/Atg14/Tnfaip3/Ptpn23/Vps13a/Gcc2/Pik3c3/Gga3
GO:0010632	regulation of epithelial cell migration	234	0.316629	1.44127	0.00613664	0.0401555	0.0296353	3717	tags=29%, list=17%, signal=24%	ENSMUSG00000010175/ENSMUSG00000064302/ENSMUSG00000028517/ENSMUSG00000031558/ENSMUSG00000022425/ENSMUSG00000015305/ENSMUSG00000022309/ENSMUSG00000039087/ENSMUSG00000008855/ENSMUSG00000062960/ENSMUSG00000031230/ENSMUSG00000034312/ENSMUSG00000028086/ENSMUSG00000025810/ENSMUSG00000031393/ENSMUSG00000004698/ENSMUSG00000028649/ENSMUSG00000025428/ENSMUSG00000046318/ENSMUSG00000028883/ENSMUSG00000029287/ENSMUSG00000028434/ENSMUSG00000026463/ENSMUSG00000005583/ENSMUSG00000030022/ENSMUSG00000006386/ENSMUSG00000001507/ENSMUSG00000045038/ENSMUSG00000071856/ENSMUSG00000020716/ENSMUSG00000031486/ENSMUSG00000048583/ENSMUSG00000026923/ENSMUSG00000020357/ENSMUSG00000013076/ENSMUSG00000033278/ENSMUSG00000033392/ENSMUSG00000020063/ENSMUSG00000067336/ENSMUSG00000044447/ENSMUSG00000020453/ENSMUSG00000016128/ENSMUSG00000025393/ENSMUSG00000036057/ENSMUSG00000021994/ENSMUSG00000046768/ENSMUSG00000004043/ENSMUSG00000016933/ENSMUSG00000055980/ENSMUSG00000001552/ENSMUSG00000022231/ENSMUSG00000031465/ENSMUSG00000031963/ENSMUSG00000021732/ENSMUSG00000036585/ENSMUSG00000052593/ENSMUSG00000042082/ENSMUSG00000001280/ENSMUSG00000035133/ENSMUSG00000039384/ENSMUSG00000027954/ENSMUSG00000003814/ENSMUSG00000028017/ENSMUSG00000015619/ENSMUSG00000020700/ENSMUSG00000079019/ENSMUSG00000026842/ENSMUSG00000031980	68	0.290598	Prox1/Clasp1/Plpp3/Slit2/Enpp2/Sash1/Angpt1/Rreb1/Hdac5/Kdr/Fgf16/Iqsec1/Fbxw7/Nrp1/Mecp2/Hdac9/Macf1/Atp5a1/Ccbe1/Sema3a/Tgfbr3/Epb41l4b/Atp2b4/Mef2c/Adamts9/Tek/Itga3/Prkce/Mcc/Nf1/Adgra2/Igf2/Notch1/Flt4/Amotl1/Ptprm/Clasp2/Sirt1/Bmpr2/Dock5/Patz1/Stard13/Atp5b/Ptpn23/Wnt5a/Rhoj/Stat5a/Plcg1/Irs1/Jup/Sema5a/Angpt2/Bmper/Fgf10/Fgf1/Adam17/Arsb/Sp1/Arhgap5/Dusp10/Efna1/Calr/Egf/Gata3/Map3k3/Insl3/Abl1/Agt
GO:0007007	inner mitochondrial membrane organization	34	-0.502186	-1.63346	0.00617252	0.0403379	0.0297699	3982	tags=50%, list=19%, signal=41%	ENSMUSG00000079508/ENSMUSG00000053768/ENSMUSG00000039768/ENSMUSG00000049422/ENSMUSG00000028218/ENSMUSG00000025525/ENSMUSG00000022752/ENSMUSG00000043284/ENSMUSG00000020843/ENSMUSG00000020219/ENSMUSG00000067847/ENSMUSG00000025971/ENSMUSG00000027076/ENSMUSG00000030086/ENSMUSG00000071654/ENSMUSG00000003873/ENSMUSG00000049760	17	0.5	Apoo/Chchd3/Dnajc11/Chchd10/Cibar1/Apool/Tomm70a/Tmem11/Timm22/Timm13/Romo1/Maip1/Timm10/Chchd6/Uqcc3/Bax/Micos13
GO:0045662	negative regulation of myoblast differentiation	30	-0.530098	-1.68382	0.0061843	0.0403624	0.029788	1111	tags=27%, list=5%, signal=25%	ENSMUSG00000007872/ENSMUSG00000025408/ENSMUSG00000006050/ENSMUSG00000019122/ENSMUSG00000021835/ENSMUSG00000004939/ENSMUSG00000025172/ENSMUSG00000030470	8	0.266667	Id3/Ddit3/Sra1/Ccl9/Bmp4/Nmrk2/Ankrd2/Csrp3
GO:0021772	olfactory bulb development	32	0.534707	1.71126	0.0062371	0.0406016	0.0299646	4572	tags=44%, list=21%, signal=34%	ENSMUSG00000031558/ENSMUSG00000001151/ENSMUSG00000028883/ENSMUSG00000020456/ENSMUSG00000061731/ENSMUSG00000021994/ENSMUSG00000062209/ENSMUSG00000021557/ENSMUSG00000029755/ENSMUSG00000022883/ENSMUSG00000029050/ENSMUSG00000041235/ENSMUSG00000052516/ENSMUSG00000036273	14	0.4375	Slit2/Pcnt/Sema3a/Ogdh/Ext1/Wnt5a/Erbb4/Agtpbp1/Dlx5/Robo1/Ski/Chd7/Robo2/Lrrk2
GO:0044344	cellular response to fibroblast growth factor stimulus	85	0.400939	1.58094	0.00623551	0.0406016	0.0299646	3438	tags=28%, list=16%, signal=24%	ENSMUSG00000031230/ENSMUSG00000037010/ENSMUSG00000049001/ENSMUSG00000054008/ENSMUSG00000044461/ENSMUSG00000026878/ENSMUSG00000043535/ENSMUSG00000061731/ENSMUSG00000027230/ENSMUSG00000021974/ENSMUSG00000042046/ENSMUSG00000023266/ENSMUSG00000021994/ENSMUSG00000045817/ENSMUSG00000006958/ENSMUSG00000000120/ENSMUSG00000021732/ENSMUSG00000036585/ENSMUSG00000020170/ENSMUSG00000025854/ENSMUSG00000006134/ENSMUSG00000024985/ENSMUSG00000046743/ENSMUSG00000015619	24	0.282353	Fgf16/Apln/Ndnf/Ndst1/Shisa2/Rab14/Setx/Ext1/Creb3l1/Fgf9/Dstyk/Frs3/Wnt5a/Zfp36l2/Chrd/Ngfr/Fgf10/Fgf1/Frs2/Fam20c/Crkl/Tcf7l2/Fat4/Gata3
GO:0086014	atrial cardiac muscle cell action potential	15	0.671526	1.77487	0.00631457	0.0406849	0.030026	4051	tags=60%, list=19%, signal=49%	ENSMUSG00000032826/ENSMUSG00000051331/ENSMUSG00000057914/ENSMUSG00000032034/ENSMUSG00000021313/ENSMUSG00000054477/ENSMUSG00000038260/ENSMUSG00000022142/ENSMUSG00000032511	9	0.6	Ank2/Cacna1c/Cacnb2/Kcnj5/Ryr2/Kcnn2/Trpm4/Nup155/Scn5a
GO:0086026	atrial cardiac muscle cell to AV node cell signaling	15	0.671526	1.77487	0.00631457	0.0406849	0.030026	4051	tags=60%, list=19%, signal=49%	ENSMUSG00000032826/ENSMUSG00000051331/ENSMUSG00000057914/ENSMUSG00000032034/ENSMUSG00000021313/ENSMUSG00000054477/ENSMUSG00000038260/ENSMUSG00000022142/ENSMUSG00000032511	9	0.6	Ank2/Cacna1c/Cacnb2/Kcnj5/Ryr2/Kcnn2/Trpm4/Nup155/Scn5a
GO:0086066	atrial cardiac muscle cell to AV node cell communication	15	0.671526	1.77487	0.00631457	0.0406849	0.030026	4051	tags=60%, list=19%, signal=49%	ENSMUSG00000032826/ENSMUSG00000051331/ENSMUSG00000057914/ENSMUSG00000032034/ENSMUSG00000021313/ENSMUSG00000054477/ENSMUSG00000038260/ENSMUSG00000022142/ENSMUSG00000032511	9	0.6	Ank2/Cacna1c/Cacnb2/Kcnj5/Ryr2/Kcnn2/Trpm4/Nup155/Scn5a
GO:0003228	atrial cardiac muscle tissue development	17	0.635838	1.72256	0.00631457	0.0406849	0.030026	3753	tags=41%, list=18%, signal=34%	ENSMUSG00000010175/ENSMUSG00000040752/ENSMUSG00000005836/ENSMUSG00000018263/ENSMUSG00000018604/ENSMUSG00000010797/ENSMUSG00000031616	7	0.411765	Prox1/Myh6/Gata6/Tbx5/Tbx3/Wnt2/Ednra
GO:0002026	regulation of the force of heart contraction	30	0.543599	1.71561	0.00631457	0.0406849	0.030026	3477	tags=47%, list=16%, signal=39%	ENSMUSG00000050541/ENSMUSG00000040752/ENSMUSG00000029467/ENSMUSG00000025579/ENSMUSG00000037010/ENSMUSG00000007097/ENSMUSG00000026463/ENSMUSG00000021313/ENSMUSG00000038583/ENSMUSG00000033161/ENSMUSG00000054640/ENSMUSG00000028854/ENSMUSG00000035283/ENSMUSG00000045730	14	0.466667	Adra1b/Myh6/Atp2a2/Gaa/Apln/Atp1a2/Atp2b4/Ryr2/Pln/Atp1a1/Slc8a1/Slc9a1/Adrb1/Adrb2
GO:0086002	cardiac muscle cell action potential involved in contraction	40	0.495291	1.67045	0.00628826	0.0406849	0.030026	2457	tags=45%, list=11%, signal=40%	ENSMUSG00000046480/ENSMUSG00000032826/ENSMUSG00000051331/ENSMUSG00000057914/ENSMUSG00000044393/ENSMUSG00000020866/ENSMUSG00000041695/ENSMUSG00000050627/ENSMUSG00000032034/ENSMUSG00000024331/ENSMUSG00000021313/ENSMUSG00000054889/ENSMUSG00000015968/ENSMUSG00000022770/ENSMUSG00000038319/ENSMUSG00000054477/ENSMUSG00000001552/ENSMUSG00000060843	18	0.45	Scn4b/Ank2/Cacna1c/Cacnb2/Dsg2/Cacna1g/Kcnj2/Gpd1l/Kcnj5/Dsc2/Ryr2/Dsp/Cacna1d/Dlg1/Kcnh2/Kcnn2/Jup/Ctnna3
GO:0001938	positive regulation of endothelial cell proliferation	87	0.392219	1.55264	0.00631109	0.0406849	0.030026	3378	tags=32%, list=16%, signal=27%	ENSMUSG00000010175/ENSMUSG00000062960/ENSMUSG00000025583/ENSMUSG00000037010/ENSMUSG00000049115/ENSMUSG00000050310/ENSMUSG00000061353/ENSMUSG00000020716/ENSMUSG00000048583/ENSMUSG00000020357/ENSMUSG00000037095/ENSMUSG00000020063/ENSMUSG00000067336/ENSMUSG00000031841/ENSMUSG00000035385/ENSMUSG00000021994/ENSMUSG00000004043/ENSMUSG00000028128/ENSMUSG00000016933/ENSMUSG00000022231/ENSMUSG00000021732/ENSMUSG00000052593/ENSMUSG00000004814/ENSMUSG00000039004/ENSMUSG00000001280/ENSMUSG00000010797/ENSMUSG00000031385/ENSMUSG00000028017	28	0.321839	Prox1/Kdr/Rptor/Apln/Agtr1a/Rictor/Cxcl12/Nf1/Igf2/Flt4/Lrg1/Sirt1/Bmpr2/Cdh13/Ccl2/Wnt5a/Stat5a/F3/Plcg1/Sema5a/Fgf10/Adam17/Ccl24/Bmp6/Sp1/Wnt2/Plxnb3/Egf
GO:2000112	regulation of cellular macromolecule biosynthetic process	435	0.279738	1.35213	0.00631045	0.0406849	0.030026	4678	tags=36%, list=22%, signal=29%	ENSMUSG00000002944/ENSMUSG00000026360/ENSMUSG00000028756/ENSMUSG00000020770/ENSMUSG00000039652/ENSMUSG00000035722/ENSMUSG00000042500/ENSMUSG00000031712/ENSMUSG00000032410/ENSMUSG00000028760/ENSMUSG00000047888/ENSMUSG00000005102/ENSMUSG00000024120/ENSMUSG00000015846/ENSMUSG00000021559/ENSMUSG00000046785/ENSMUSG00000076431/ENSMUSG00000032523/ENSMUSG00000003458/ENSMUSG00000041638/ENSMUSG00000021255/ENSMUSG00000020091/ENSMUSG00000028580/ENSMUSG00000036819/ENSMUSG00000025220/ENSMUSG00000028414/ENSMUSG00000003135/ENSMUSG00000032097/ENSMUSG00000062078/ENSMUSG00000022136/ENSMUSG00000058301/ENSMUSG00000000568/ENSMUSG00000039254/ENSMUSG00000055932/ENSMUSG00000005506/ENSMUSG00000007670/ENSMUSG00000053175/ENSMUSG00000036550/ENSMUSG00000042699/ENSMUSG00000005534/ENSMUSG00000026944/ENSMUSG00000049999/ENSMUSG00000048583/ENSMUSG00000061603/ENSMUSG00000032294/ENSMUSG00000020166/ENSMUSG00000006435/ENSMUSG00000020743/ENSMUSG00000067851/ENSMUSG00000032178/ENSMUSG00000056167/ENSMUSG00000025544/ENSMUSG00000021962/ENSMUSG00000018554/ENSMUSG00000035632/ENSMUSG00000039108/ENSMUSG00000004056/ENSMUSG00000005981/ENSMUSG00000036986/ENSMUSG00000036698/ENSMUSG00000029992/ENSMUSG00000034248/ENSMUSG00000078789/ENSMUSG00000025571/ENSMUSG00000063358/ENSMUSG00000026223/ENSMUSG00000028114/ENSMUSG00000027770/ENSMUSG00000027661/ENSMUSG00000024613/ENSMUSG00000045817/ENSMUSG00000016458/ENSMUSG00000022108/ENSMUSG00000005682/ENSMUSG00000052305/ENSMUSG00000055980/ENSMUSG00000037331/ENSMUSG00000055652/ENSMUSG00000010592/ENSMUSG00000034839/ENSMUSG00000026740/ENSMUSG00000024423/ENSMUSG00000074093/ENSMUSG00000041939/ENSMUSG00000039630/ENSMUSG00000023025/ENSMUSG00000022672/ENSMUSG00000046139/ENSMUSG00000030447/ENSMUSG00000041530/ENSMUSG00000027184/ENSMUSG00000026925/ENSMUSG00000039556/ENSMUSG00000028790/ENSMUSG00000094686/ENSMUSG00000042717/ENSMUSG00000045983/ENSMUSG00000035093/ENSMUSG00000028540/ENSMUSG00000033009/ENSMUSG00000030309/ENSMUSG00000078676/ENSMUSG00000029173/ENSMUSG00000025907/ENSMUSG00000027487/ENSMUSG00000057147/ENSMUSG00000063884/ENSMUSG00000034353/ENSMUSG00000024985/ENSMUSG00000090264/ENSMUSG00000024087/ENSMUSG00000003814/ENSMUSG00000026483/ENSMUSG00000020594/ENSMUSG00000022827/ENSMUSG00000019432/ENSMUSG00000075376/ENSMUSG00000036606/ENSMUSG00000048000/ENSMUSG00000031974/ENSMUSG00000047213/ENSMUSG00000036912/ENSMUSG00000000787/ENSMUSG00000028842/ENSMUSG00000033499/ENSMUSG00000034610/ENSMUSG00000039849/ENSMUSG00000022160/ENSMUSG00000028706/ENSMUSG00000037573/ENSMUSG00000048756/ENSMUSG00000062312/ENSMUSG00000039782/ENSMUSG00000040028/ENSMUSG00000044595/ENSMUSG00000031960/ENSMUSG00000025403/ENSMUSG00000000552/ENSMUSG00000038894/ENSMUSG00000036779/ENSMUSG00000010554/ENSMUSG00000027680/ENSMUSG00000026083/ENSMUSG00000028405/ENSMUSG00000037922/ENSMUSG00000034994/ENSMUSG00000027185/ENSMUSG00000034126/ENSMUSG00000026667/ENSMUSG00000007603/ENSMUSG00000037275/ENSMUSG00000043587/ENSMUSG00000034724/ENSMUSG00000024290/ENSMUSG00000005610/ENSMUSG00000035873/ENSMUSG00000036104	157	0.36092	Cd36/Rgs2/Pink1/Unk/Cpeb3/Abca7/Ago4/Il15/Xrn1/Eif4g3/Tnrc6b/Eif2ak4/Lrpprc/Rxra/Dapk1/Epm2aip1/Sox4/Hhatl/Ncstn/Gcn1/Esrrb/Eif4ebp2/Pum1/Jmjd4/Oga/Fktn/Cnot11/Ddx6/Qki/Dnajc3/Upf1/Hnrnpd/Pomt1/Fto/Celf1/Khsrp/Bcl3/Cnot1/Dhx9/Insr/Abca2/Ppp1r3d/Igf2/Akap6/Pkm/Cnot2/Neurl1a/Mif4gd/Arfgef1/Ilf3/Cnot10/Tm9sf2/Dcp1a/Ybx2/Cnot3/Lsm14b/Akt2/Trap1/Pml/Ago2/Gfpt1/Slc25a37/Dph1/Tnrc6c/Mapk1/Itm2c/Mettl14/Dhx36/Slc2a10/Tcof1/Zfp36l2/Wt1/Itm2b/Pan2/Hbb-b1/Irs1/Larp1/Klhl25/Dazl/Larp6/Dnajc1/Impact/Svip/Mvk/Hnrnpu/Larp4/Prkdc/Patl1/Cyfip1/Ago1/Caprin1/Inpp5e/Ppp1r3f/Khdrbs1/Ccl21a/Ppp1r3a/Eif4g1/Secisbp2l/Dph2/Ogfod1/Caprin2/Casc3/Sepsecs/Rb1cc1/Cdk5rap1/Dph6/Ptcd3/Ramp1/Tcf7l2/Eif4ebp3/Cyp1b1/Calr/Niban1/Pum2/Rabl3/Ddx39b/Rc3h2/Plxnb2/Gigyf2/Abcb10/Ythdf3/Piwil4/Ddx3x/Ago3/Larp4b/Tut4/Pcif1/Mettl3/Nsun4/Tob1/Foxo3/Erbb2/Cpeb2/Elavl1/Dnd1/Aars/Shmt2/Zfp385a/Irs2/Tent4b/Mettl16/Fxr1/Eif5b/Aco1/Bank1/Eef2/Nat10/Pomt2/Uhmk1/Dus3l/Gemin5/Pxylp1/Cnot6l/Rock1/Eif4g2/Pawr/Rab3gap1
GO:1904062	regulation of cation transmembrane transport	377	0.282315	1.34542	0.00634788	0.0408472	0.0301458	3167	tags=24%, list=15%, signal=21%	ENSMUSG00000030249/ENSMUSG00000026360/ENSMUSG00000046480/ENSMUSG00000026880/ENSMUSG00000037989/ENSMUSG00000031618/ENSMUSG00000038239/ENSMUSG00000047976/ENSMUSG00000049265/ENSMUSG00000042453/ENSMUSG00000002771/ENSMUSG00000031778/ENSMUSG00000022623/ENSMUSG00000032826/ENSMUSG00000021559/ENSMUSG00000015202/ENSMUSG00000062901/ENSMUSG00000031425/ENSMUSG00000025221/ENSMUSG00000051331/ENSMUSG00000049115/ENSMUSG00000057914/ENSMUSG00000004035/ENSMUSG00000029167/ENSMUSG00000096146/ENSMUSG00000025220/ENSMUSG00000007097/ENSMUSG00000024589/ENSMUSG00000032216/ENSMUSG00000023010/ENSMUSG00000026463/ENSMUSG00000025701/ENSMUSG00000057342/ENSMUSG00000005583/ENSMUSG00000025889/ENSMUSG00000078815/ENSMUSG00000020264/ENSMUSG00000050947/ENSMUSG00000041695/ENSMUSG00000038764/ENSMUSG00000048387/ENSMUSG00000042251/ENSMUSG00000050627/ENSMUSG00000045038/ENSMUSG00000031880/ENSMUSG00000040407/ENSMUSG00000053930/ENSMUSG00000040136/ENSMUSG00000061603/ENSMUSG00000021313/ENSMUSG00000029432/ENSMUSG00000038583/ENSMUSG00000041329/ENSMUSG00000015968/ENSMUSG00000031137/ENSMUSG00000036986/ENSMUSG00000038178/ENSMUSG00000022770/ENSMUSG00000032338/ENSMUSG00000005312/ENSMUSG00000050989/ENSMUSG00000038319/ENSMUSG00000021367/ENSMUSG00000035385/ENSMUSG00000054477/ENSMUSG00000015476/ENSMUSG00000028525/ENSMUSG00000027843/ENSMUSG00000016933/ENSMUSG00000027859/ENSMUSG00000032839/ENSMUSG00000006526/ENSMUSG00000028161/ENSMUSG00000027030/ENSMUSG00000054640/ENSMUSG00000028136/ENSMUSG00000021816/ENSMUSG00000069601/ENSMUSG00000020402/ENSMUSG00000034462/ENSMUSG00000031142/ENSMUSG00000022469/ENSMUSG00000042045/ENSMUSG00000023070/ENSMUSG00000028854/ENSMUSG00000053819/ENSMUSG00000033953/ENSMUSG00000079056/ENSMUSG00000030987/ENSMUSG00000035283/ENSMUSG00000042807	91	0.241379	Abcc9/Rgs2/Scn4b/Stom/Wnk2/Nr3c2/Hrc/Kcna1/Kcnk3/Reln/Grin2d/Cx3cl1/Shank3/Ank2/Dapk1/Cnksr3/Klhl24/Plp1/Kcnip2/Cacna1c/Agtr1a/Cacnb2/Gstm7/Ppargc1a/Kcnj11/Oga/Atp1a2/Nedd4l/Nedd4/Tmbim6/Atp2b4/Alox5/Sphk2/Mef2c/Snca/Cacng6/Slc36a2/Amigo1/Kcnj2/Ptpn3/Osr1/Pm20d1/Gpd1l/Prkce/Rrad/Akap9/Shisa6/Abcc8/Akap6/Ryr2/Nipsnap2/Pln/Atp1b2/Cacna1d/Fgf13/Pml/Slc43a2/Dlg1/Hcn4/Ubqln1/Selenon/Kcnh2/Edn1/Ccl2/Kcnn2/Prrt1/Pde4b/Ptpn22/Plcg1/Ngf/Trpc1/Stimate/Ppp3ca/Stk39/Slc8a1/Snx27/Ppp3cb/Ank3/Vdac1/Pkd2/Cacna1f/Rapgef3/Sln/Rgn/Slc9a1/Camk2d/Ppp3r1/Kcnip3/Stim1/Adrb1/Hecw2
GO:0046460	neutral lipid biosynthetic process	47	0.473759	1.63627	0.00638133	0.0409577	0.0302273	4431	tags=45%, list=21%, signal=36%	ENSMUSG00000020593/ENSMUSG00000048486/ENSMUSG00000032193/ENSMUSG00000020538/ENSMUSG00000018796/ENSMUSG00000020333/ENSMUSG00000011305/ENSMUSG00000031808/ENSMUSG00000031278/ENSMUSG00000024164/ENSMUSG00000031903/ENSMUSG00000027412/ENSMUSG00000030747/ENSMUSG00000023070/ENSMUSG00000024985/ENSMUSG00000024926/ENSMUSG00000024978/ENSMUSG00000015568/ENSMUSG00000025432/ENSMUSG00000002108/ENSMUSG00000024998	21	0.446809	Lpin1/Fitm2/Ldlr/Srebf1/Acsl1/Acsl6/Plin5/Slc27a1/Acsl4/C3/Pla2g15/Lpin3/Dgat2/Rgn/Tcf7l2/Kat5/Gpam/Lpl/Avil/Nr1h3/Plce1
GO:0046463	acylglycerol biosynthetic process	47	0.473759	1.63627	0.00638133	0.0409577	0.0302273	4431	tags=45%, list=21%, signal=36%	ENSMUSG00000020593/ENSMUSG00000048486/ENSMUSG00000032193/ENSMUSG00000020538/ENSMUSG00000018796/ENSMUSG00000020333/ENSMUSG00000011305/ENSMUSG00000031808/ENSMUSG00000031278/ENSMUSG00000024164/ENSMUSG00000031903/ENSMUSG00000027412/ENSMUSG00000030747/ENSMUSG00000023070/ENSMUSG00000024985/ENSMUSG00000024926/ENSMUSG00000024978/ENSMUSG00000015568/ENSMUSG00000025432/ENSMUSG00000002108/ENSMUSG00000024998	21	0.446809	Lpin1/Fitm2/Ldlr/Srebf1/Acsl1/Acsl6/Plin5/Slc27a1/Acsl4/C3/Pla2g15/Lpin3/Dgat2/Rgn/Tcf7l2/Kat5/Gpam/Lpl/Avil/Nr1h3/Plce1
GO:1903034	regulation of response to wounding	160	0.339009	1.47762	0.00639167	0.0409718	0.0302377	2199	tags=18%, list=10%, signal=16%	ENSMUSG00000026235/ENSMUSG00000064302/ENSMUSG00000002944/ENSMUSG00000054793/ENSMUSG00000028517/ENSMUSG00000032402/ENSMUSG00000039087/ENSMUSG00000029231/ENSMUSG00000050953/ENSMUSG00000032340/ENSMUSG00000054641/ENSMUSG00000023961/ENSMUSG00000063410/ENSMUSG00000025701/ENSMUSG00000027082/ENSMUSG00000070509/ENSMUSG00000024053/ENSMUSG00000045038/ENSMUSG00000040136/ENSMUSG00000067851/ENSMUSG00000033392/ENSMUSG00000013236/ENSMUSG00000017446/ENSMUSG00000054863/ENSMUSG00000045287/ENSMUSG00000035385/ENSMUSG00000020484/ENSMUSG00000028128	28	0.175	Epha4/Clasp1/Cd36/Cadm4/Plpp3/Smad3/Rreb1/Pdgfra/Gja1/Neo1/Mmrn1/Enpp4/Stk24/Alox5/Tfpi/Rgma/Emilin2/Prkce/Abcc8/Arfgef1/Clasp2/Ptprs/C1qtnf1/Tafa5/Rtn4rl1/Ccl2/Xbp1/F3
GO:0048536	spleen development	39	0.49026	1.64973	0.00640256	0.0409757	0.0302406	3687	tags=44%, list=17%, signal=36%	ENSMUSG00000025993/ENSMUSG00000052534/ENSMUSG00000039910/ENSMUSG00000053175/ENSMUSG00000027381/ENSMUSG00000038692/ENSMUSG00000038518/ENSMUSG00000002028/ENSMUSG00000022672/ENSMUSG00000045680/ENSMUSG00000021732/ENSMUSG00000052593/ENSMUSG00000020898/ENSMUSG00000038542/ENSMUSG00000075376/ENSMUSG00000026842/ENSMUSG00000023216	17	0.435897	Slc40a1/Pbx1/Cited2/Bcl3/Bcl2l11/Hoxb4/Jarid2/Kmt2a/Prkdc/Tcf21/Fgf10/Adam17/Ctc1/Pcid2/Rc3h2/Abl1/Epb42
GO:0044270	cellular nitrogen compound catabolic process	397	0.28108	1.34478	0.00640856	0.0409757	0.0302406	4235	tags=30%, list=20%, signal=25%	ENSMUSG00000048486/ENSMUSG00000021236/ENSMUSG00000032177/ENSMUSG00000039652/ENSMUSG00000020576/ENSMUSG00000026986/ENSMUSG00000042500/ENSMUSG00000021238/ENSMUSG00000032410/ENSMUSG00000006019/ENSMUSG00000033068/ENSMUSG00000047888/ENSMUSG00000024120/ENSMUSG00000020256/ENSMUSG00000030795/ENSMUSG00000023961/ENSMUSG00000044468/ENSMUSG00000026723/ENSMUSG00000074064/ENSMUSG00000021179/ENSMUSG00000028580/ENSMUSG00000019989/ENSMUSG00000033308/ENSMUSG00000059208/ENSMUSG00000022191/ENSMUSG00000003135/ENSMUSG00000061740/ENSMUSG00000042772/ENSMUSG00000073295/ENSMUSG00000058301/ENSMUSG00000000568/ENSMUSG00000055932/ENSMUSG00000005506/ENSMUSG00000007670/ENSMUSG00000042251/ENSMUSG00000032041/ENSMUSG00000036550/ENSMUSG00000042699/ENSMUSG00000007836/ENSMUSG00000020166/ENSMUSG00000027086/ENSMUSG00000059273/ENSMUSG00000014907/ENSMUSG00000056167/ENSMUSG00000027433/ENSMUSG00000042535/ENSMUSG00000021962/ENSMUSG00000018554/ENSMUSG00000035632/ENSMUSG00000005686/ENSMUSG00000038290/ENSMUSG00000036698/ENSMUSG00000047146/ENSMUSG00000036270/ENSMUSG00000023960/ENSMUSG00000025571/ENSMUSG00000028114/ENSMUSG00000024228/ENSMUSG00000027770/ENSMUSG00000045817/ENSMUSG00000028452/ENSMUSG00000001424/ENSMUSG00000005682/ENSMUSG00000039236/ENSMUSG00000020029/ENSMUSG00000037331/ENSMUSG00000010592/ENSMUSG00000031060/ENSMUSG00000043962/ENSMUSG00000022325/ENSMUSG00000039630/ENSMUSG00000053333/ENSMUSG00000046139/ENSMUSG00000027639/ENSMUSG00000015085/ENSMUSG00000040356/ENSMUSG00000041530/ENSMUSG00000016018/ENSMUSG00000020495/ENSMUSG00000027203/ENSMUSG00000026634/ENSMUSG00000031378/ENSMUSG00000033991/ENSMUSG00000079043/ENSMUSG00000071757/ENSMUSG00000054958/ENSMUSG00000094806/ENSMUSG00000032508/ENSMUSG00000023070/ENSMUSG00000078676/ENSMUSG00000029826/ENSMUSG00000095463/ENSMUSG00000025894/ENSMUSG00000042650/ENSMUSG00000038542/ENSMUSG00000020594/ENSMUSG00000035208/ENSMUSG00000027580/ENSMUSG00000075376/ENSMUSG00000048000/ENSMUSG00000022556/ENSMUSG00000047213/ENSMUSG00000058624/ENSMUSG00000019872/ENSMUSG00000028842/ENSMUSG00000028100/ENSMUSG00000033499/ENSMUSG00000034610/ENSMUSG00000022160/ENSMUSG00000028675/ENSMUSG00000037573/ENSMUSG00000040028/ENSMUSG00000044595/ENSMUSG00000017264/ENSMUSG00000036779/ENSMUSG00000010554/ENSMUSG00000031403/ENSMUSG00000027680/ENSMUSG00000019842	119	0.299748	Fitm2/Entpd5/Pde4a/Cpeb3/Nbas/Hnmt/Ago4/Aldh6a1/Xrn1/Dhx34/Entpd6/Tnrc6b/Lrpprc/Aldh1l2/Fus/Enpp4/Tent5c/Trdmt1/Mlycd/Nrde2/Pum1/Enpp3/Dpyd/Hnrnpm/Drosha/Cnot11/Cyp2d22/Smg7/Nudt11/Upf1/Hnrnpd/Fto/Celf1/Khsrp/Pm20d1/Tirap/Cnot1/Dhx9/Hnrnpa0/Cnot2/Fastkd1/Zc3h4/Naf1/Cnot10/Xrn2/Gtpbp1/Dcp1a/Ybx2/Cnot3/Ampd3/Smg6/Ago2/Tet1/Edc4/Enpp5/Tnrc6c/Mettl14/Nudt12/Dhx36/Zfp36l2/Vcp/Snd1/Pan2/Isg20/Nudt4/Larp1/Dazl/Rbm10/Thrap3/Pop1/Hnrnpu/Dis3l2/Patl1/Samhd1/Entpd2/Skiv2l/Ago1/Mtrex/Smg8/Dut/Angel2/Abcd1/Ttc37/Fastkd5/Zhx2/Nt5c1a/Cyp2d10/Myd88/Rgn/Casc3/Zc3hav1/Entpd4/Aasdhppt/Alkbh5/Pcid2/Pum2/Slfn8/Helz2/Rc3h2/Gigyf2/Hsf1/Ythdf3/Gda/Smpdl3a/Ago3/Nudt17/Larp4b/Tut4/Mettl3/Pnrc2/Tob1/Elavl1/Dnd1/Exosc10/Tent4b/Mettl16/Dkc1/Fxr1/Traf3ip2
GO:0050775	positive regulation of dendrite morphogenesis	57	0.438021	1.5949	0.00643599	0.0410988	0.0303315	3146	tags=35%, list=15%, signal=30%	ENSMUSG00000026235/ENSMUSG00000042453/ENSMUSG00000072964/ENSMUSG00000027692/ENSMUSG00000028399/ENSMUSG00000022789/ENSMUSG00000020745/ENSMUSG00000029020/ENSMUSG00000027668/ENSMUSG00000052934/ENSMUSG00000038084/ENSMUSG00000068036/ENSMUSG00000027770/ENSMUSG00000026211/ENSMUSG00000036473/ENSMUSG00000031292/ENSMUSG00000025885/ENSMUSG00000027184/ENSMUSG00000030309/ENSMUSG00000023328	20	0.350877	Epha4/Reln/Bhlhb9/Tnik/Ptprd/Dnm1l/Pafah1b1/Mfn2/Mfn1/Fbxo31/Opa1/Afdn/Dhx36/Obsl1/Tbc1d24/Cdkl5/Myo5b/Caprin1/Caprin2/Ache
GO:0035024	negative regulation of Rho protein signal transduction	25	0.583675	1.76553	0.00649671	0.0412336	0.0304309	2404	tags=40%, list=11%, signal=36%	ENSMUSG00000050541/ENSMUSG00000031523/ENSMUSG00000001507/ENSMUSG00000036006/ENSMUSG00000058230/ENSMUSG00000032633/ENSMUSG00000004364/ENSMUSG00000017615/ENSMUSG00000024451/ENSMUSG00000022508	10	0.4	Adra1b/Dlc1/Itga3/Ripor2/Arhgap35/Flcn/Cul3/Tnfaip1/Arap3/Bcl6
GO:0003179	heart valve morphogenesis	46	0.481637	1.66133	0.00649671	0.0412336	0.0304309	3438	tags=39%, list=16%, signal=33%	ENSMUSG00000031558/ENSMUSG00000022306/ENSMUSG00000031965/ENSMUSG00000056427/ENSMUSG00000076431/ENSMUSG00000021944/ENSMUSG00000005583/ENSMUSG00000018263/ENSMUSG00000030022/ENSMUSG00000026923/ENSMUSG00000067336/ENSMUSG00000019789/ENSMUSG00000027878/ENSMUSG00000036862/ENSMUSG00000033016/ENSMUSG00000027954/ENSMUSG00000022883/ENSMUSG00000015619	18	0.391304	Slit2/Zfpm2/Tbx20/Slit3/Sox4/Gata4/Mef2c/Tbx5/Adamts9/Notch1/Bmpr2/Hey2/Notch2/Dchs1/Nfatc1/Efna1/Robo1/Gata3
GO:0045668	negative regulation of osteoblast differentiation	58	0.436311	1.59637	0.00649805	0.0412336	0.0304309	5157	tags=43%, list=24%, signal=33%	ENSMUSG00000032402/ENSMUSG00000008855/ENSMUSG00000017119/ENSMUSG00000026313/ENSMUSG00000026923/ENSMUSG00000024074/ENSMUSG00000006958/ENSMUSG00000039286/ENSMUSG00000043252/ENSMUSG00000021466/ENSMUSG00000021451/ENSMUSG00000024098/ENSMUSG00000033016/ENSMUSG00000038260/ENSMUSG00000029050/ENSMUSG00000040856/ENSMUSG00000000440/ENSMUSG00000037573/ENSMUSG00000074637/ENSMUSG00000007805/ENSMUSG00000036192/ENSMUSG00000014704/ENSMUSG00000019256/ENSMUSG00000046791/ENSMUSG00000052276	25	0.431034	Smad3/Hdac5/Nbr1/Hdac4/Notch1/Crim1/Chrd/Fndc3b/Tmem64/Ptch1/Sema4d/Twsg1/Nfatc1/Trpm4/Ski/Dlk1/Pparg/Tob1/Sox2/Twist2/Rorb/Hoxa2/Ahr/Riox1/Ostn
GO:0051145	smooth muscle cell differentiation	78	0.408988	1.57983	0.00648874	0.0412336	0.0304309	3926	tags=35%, list=18%, signal=28%	ENSMUSG00000031393/ENSMUSG00000069378/ENSMUSG00000005836/ENSMUSG00000005583/ENSMUSG00000062078/ENSMUSG00000032187/ENSMUSG00000031902/ENSMUSG00000042323/ENSMUSG00000005672/ENSMUSG00000042903/ENSMUSG00000024164/ENSMUSG00000026923/ENSMUSG00000021974/ENSMUSG00000020063/ENSMUSG00000042292/ENSMUSG00000019789/ENSMUSG00000018604/ENSMUSG00000055204/ENSMUSG00000024921/ENSMUSG00000009569/ENSMUSG00000021732/ENSMUSG00000029156/ENSMUSG00000033016/ENSMUSG00000006818/ENSMUSG00000031980/ENSMUSG00000031616/ENSMUSG00000049107	27	0.346154	Mecp2/Prdm6/Gata6/Mef2c/Qki/Smarca4/Nfatc3/Pbrm1/Kit/Foxo4/C3/Notch1/Fgf9/Sirt1/Mrtfa/Hey2/Tbx3/Ankrd17/Smarca2/Mrtfb/Fgf10/Sgcb/Nfatc1/Sod2/Agt/Ednra/Ntf3
GO:0006865	amino acid transport	134	0.347915	1.46809	0.0064849	0.0412336	0.0304309	3222	tags=24%, list=15%, signal=20%	ENSMUSG00000026360/ENSMUSG00000061306/ENSMUSG00000050953/ENSMUSG00000027894/ENSMUSG00000020123/ENSMUSG00000019082/ENSMUSG00000010064/ENSMUSG00000046079/ENSMUSG00000025889/ENSMUSG00000024431/ENSMUSG00000020264/ENSMUSG00000022462/ENSMUSG00000033965/ENSMUSG00000041313/ENSMUSG00000020716/ENSMUSG00000027010/ENSMUSG00000025036/ENSMUSG00000031170/ENSMUSG00000019828/ENSMUSG00000038178/ENSMUSG00000036534/ENSMUSG00000038615/ENSMUSG00000022180/ENSMUSG00000019969/ENSMUSG00000020178/ENSMUSG00000015342/ENSMUSG00000020782/ENSMUSG00000023169/ENSMUSG00000015112/ENSMUSG00000034854/ENSMUSG00000024597/ENSMUSG00000024935	32	0.238806	Rgs2/Slc38a10/Gja1/Slc6a17/Avpr1a/Slc25a22/Slc38a3/Lrrc8d/Snca/Nr3c1/Slc36a2/Slc38a2/Slc16a2/Slc7a1/Nf1/Slc25a12/Sfxn2/Slc38a5/Grm1/Slc43a2/Slc38a7/Nfe2l1/Slc7a8/Psen1/Adora2a/Xk/Llgl2/Slc38a1/Slc25a13/Mfsd12/Slc12a2/Slc1a1
GO:0043457	regulation of cellular respiration	58	-0.427968	-1.58295	0.00651207	0.0412399	0.0304356	3259	tags=43%, list=15%, signal=37%	ENSMUSG00000007815/ENSMUSG00000024944/ENSMUSG00000032330/ENSMUSG00000043702/ENSMUSG00000014158/ENSMUSG00000001166/ENSMUSG00000032081/ENSMUSG00000066861/ENSMUSG00000074218/ENSMUSG00000001729/ENSMUSG00000052776/ENSMUSG00000024248/ENSMUSG00000037710/ENSMUSG00000021868/ENSMUSG00000024208/ENSMUSG00000034203/ENSMUSG00000033751/ENSMUSG00000022013/ENSMUSG00000028964/ENSMUSG00000078566/ENSMUSG00000026525/ENSMUSG00000046329/ENSMUSG00000030717/ENSMUSG00000021486/ENSMUSG00000028982	25	0.431034	Rhoa/Arl2/Cox7a2/Pde12/Trpv4/Oas1c/Apoc3/Oas1g/Cox7a1/Akt1/Oas1a/Cox7a2l/Cisd1/Ppif/Uqcc2/Chchd4/Gadd45gip1/Dnajc15/Park7/Bnip3/Opn3/Slc25a23/Nupr1/Prelid1/Slc25a33
GO:2000628	regulation of miRNA metabolic process	74	0.403151	1.54976	0.00651544	0.0412399	0.0304356	4359	tags=35%, list=20%, signal=28%	ENSMUSG00000032402/ENSMUSG00000022463/ENSMUSG00000037010/ENSMUSG00000008575/ENSMUSG00000020538/ENSMUSG00000022191/ENSMUSG00000005836/ENSMUSG00000024431/ENSMUSG00000032187/ENSMUSG00000007670/ENSMUSG00000026313/ENSMUSG00000031902/ENSMUSG00000029249/ENSMUSG00000042292/ENSMUSG00000000823/ENSMUSG00000016458/ENSMUSG00000000120/ENSMUSG00000009569/ENSMUSG00000028163/ENSMUSG00000015619/ENSMUSG00000075376/ENSMUSG00000022383/ENSMUSG00000000440/ENSMUSG00000048756/ENSMUSG00000005698/ENSMUSG00000021819	26	0.351351	Smad3/Srebf2/Apln/Nfib/Srebf1/Drosha/Gata6/Nr3c1/Smarca4/Khsrp/Hdac4/Nfatc3/Rest/Mrtfa/Zfp512b/Wt1/Ngfr/Mrtfb/Nfkb1/Gata3/Rc3h2/Ppara/Pparg/Foxo3/Ctcf/Zswim8
GO:0090207	regulation of triglyceride metabolic process	49	0.458174	1.60444	0.00655591	0.04134	0.0305095	4138	tags=37%, list=19%, signal=30%	ENSMUSG00000002944/ENSMUSG00000020593/ENSMUSG00000048486/ENSMUSG00000032193/ENSMUSG00000021779/ENSMUSG00000020538/ENSMUSG00000011305/ENSMUSG00000031808/ENSMUSG00000024164/ENSMUSG00000037526/ENSMUSG00000035596/ENSMUSG00000030747/ENSMUSG00000023070/ENSMUSG00000024985/ENSMUSG00000024926/ENSMUSG00000024978/ENSMUSG00000019768/ENSMUSG00000002108	18	0.367347	Cd36/Lpin1/Fitm2/Ldlr/Thrb/Srebf1/Plin5/Slc27a1/C3/Atg14/Mboat7/Dgat2/Rgn/Tcf7l2/Kat5/Gpam/Esr1/Nr1h3
GO:0050954	sensory perception of mechanical stimulus	174	0.330093	1.45156	0.00654214	0.04134	0.0305095	2423	tags=20%, list=11%, signal=17%	ENSMUSG00000031840/ENSMUSG00000047976/ENSMUSG00000004207/ENSMUSG00000030516/ENSMUSG00000040648/ENSMUSG00000035305/ENSMUSG00000024411/ENSMUSG00000052512/ENSMUSG00000021779/ENSMUSG00000039137/ENSMUSG00000041594/ENSMUSG00000038248/ENSMUSG00000022141/ENSMUSG00000061353/ENSMUSG00000063919/ENSMUSG00000029249/ENSMUSG00000005672/ENSMUSG00000036006/ENSMUSG00000015968/ENSMUSG00000041607/ENSMUSG00000075470/ENSMUSG00000030029/ENSMUSG00000030739/ENSMUSG00000030302/ENSMUSG00000028943/ENSMUSG00000049791/ENSMUSG00000038725/ENSMUSG00000039474/ENSMUSG00000003031/ENSMUSG00000005371/ENSMUSG00000063810/ENSMUSG00000012819/ENSMUSG00000073678/ENSMUSG00000025504	34	0.195402	Rab3a/Kcna1/Psap/Tjp1/Ppip5k2/Ror1/Aqp4/Nav2/Thrb/Whrn/Tmtc4/Sobp/Nipbl/Cxcl12/Srrm4/Rest/Kit/Ripor2/Cacna1d/Mbp/Alg10b/Lrig1/Myh14/Atp2b2/Espn/Fzd4/Pkhd1l1/Wfs1/Cdkn1b/Fbxo11/Alms1/Cdh23/Pgap1/Eps8l2
GO:0070482	response to oxygen levels	240	0.310111	1.42122	0.00655457	0.04134	0.0305095	3809	tags=29%, list=18%, signal=24%	ENSMUSG00000026235/ENSMUSG00000036880/ENSMUSG00000028756/ENSMUSG00000032402/ENSMUSG00000062960/ENSMUSG00000049265/ENSMUSG00000044167/ENSMUSG00000032115/ENSMUSG00000025583/ENSMUSG00000018566/ENSMUSG00000057530/ENSMUSG00000021226/ENSMUSG00000030102/ENSMUSG00000031393/ENSMUSG00000049001/ENSMUSG00000032648/ENSMUSG00000039910/ENSMUSG00000068040/ENSMUSG00000023010/ENSMUSG00000005836/ENSMUSG00000028527/ENSMUSG00000025270/ENSMUSG00000033910/ENSMUSG00000006386/ENSMUSG00000020826/ENSMUSG00000045038/ENSMUSG00000024924/ENSMUSG00000031902/ENSMUSG00000020716/ENSMUSG00000029249/ENSMUSG00000055024/ENSMUSG00000021313/ENSMUSG00000026923/ENSMUSG00000020063/ENSMUSG00000031987/ENSMUSG00000036986/ENSMUSG00000000441/ENSMUSG00000001441/ENSMUSG00000005312/ENSMUSG00000021367/ENSMUSG00000034160/ENSMUSG00000060882/ENSMUSG00000028759/ENSMUSG00000029648/ENSMUSG00000039191/ENSMUSG00000021820/ENSMUSG00000024140/ENSMUSG00000054640/ENSMUSG00000030314/ENSMUSG00000050511/ENSMUSG00000047139/ENSMUSG00000032942/ENSMUSG00000006676/ENSMUSG00000025612/ENSMUSG00000052593/ENSMUSG00000035000/ENSMUSG00000028854/ENSMUSG00000053819/ENSMUSG00000068206/ENSMUSG00000024935/ENSMUSG00000006362/ENSMUSG00000042650/ENSMUSG00000025040/ENSMUSG00000006818/ENSMUSG00000045730/ENSMUSG00000021822/ENSMUSG00000013593/ENSMUSG00000022383/ENSMUSG00000031616/ENSMUSG00000000440	70	0.291667	Epha4/Acaa2/Pink1/Smad3/Kdr/Kcnk3/Foxo1/Hyou1/Rptor/Slc2a4/Ece1/Acot2/Itpr1/Mecp2/Ndnf/Pygm/Cited2/Tm9sf4/Tmbim6/Gata6/Ak4/Alas2/Gucy1a1/Tek/Nos2/Prkce/Vldlr/Nfatc3/Nf1/Rest/Ep300/Ryr2/Notch1/Sirt1/Egln1/Pml/Raf1/Npepps/Ubqln1/Edn1/Ogt/Kcnd2/Hp1bp3/Flt1/Rbpj/Camk2g/Epas1/Slc8a1/Atg7/Oprd1/Cd24a/Ucp3/Usp19/Bach1/Adam17/Dpp4/Slc9a1/Camk2d/Pick1/Slc1a1/Cbfa2t3/Alkbh5/Fundc1/Sod2/Adrb2/Plau/Ndufs2/Ppara/Ednra/Pparg
GO:0071625	vocalization behavior	19	0.622402	1.74793	0.00658317	0.04146	0.030598	2124	tags=32%, list=10%, signal=28%	ENSMUSG00000022623/ENSMUSG00000029673/ENSMUSG00000033768/ENSMUSG00000061731/ENSMUSG00000030739/ENSMUSG00000021318	6	0.315789	Shank3/Auts2/Nrxn2/Ext1/Myh14/Gli3
GO:1901881	positive regulation of protein depolymerization	16	-0.643058	-1.72424	0.00661341	0.0415984	0.0307002	2983	tags=62%, list=14%, signal=54%	ENSMUSG00000036377/ENSMUSG00000031787/ENSMUSG00000021338/ENSMUSG00000015932/ENSMUSG00000056201/ENSMUSG00000014158/ENSMUSG00000005103/ENSMUSG00000021678/ENSMUSG00000027500/ENSMUSG00000062929	10	0.625	Cracd/Katnb1/Carmil1/Dstn/Cfl1/Trpv4/Wdr1/F2rl1/Stmn2/Cfl2
GO:1901985	positive regulation of protein acetylation	55	0.439886	1.59317	0.00665591	0.0418134	0.0308589	5081	tags=44%, list=24%, signal=33%	ENSMUSG00000055116/ENSMUSG00000029673/ENSMUSG00000076431/ENSMUSG00000057342/ENSMUSG00000028518/ENSMUSG00000036986/ENSMUSG00000021180/ENSMUSG00000038909/ENSMUSG00000020484/ENSMUSG00000031715/ENSMUSG00000040463/ENSMUSG00000022469/ENSMUSG00000024926/ENSMUSG00000050697/ENSMUSG00000022536/ENSMUSG00000015619/ENSMUSG00000020075/ENSMUSG00000000787/ENSMUSG00000020231/ENSMUSG00000003868/ENSMUSG00000017291/ENSMUSG00000002748/ENSMUSG00000034394/ENSMUSG00000034341	24	0.436364	Arntl/Auts2/Sox4/Sphk2/Prkaa2/Pml/Rps6ka5/Kat7/Xbp1/Smarca5/Mybbp1a/Rapgef3/Kat5/Prkaa1/Glyr1/Gata3/Ddx21/Ddx3x/Dip2a/Ruvbl2/Taok1/Baz1b/Lif/Wbp2
GO:0001890	placenta development	151	0.344185	1.48188	0.00668275	0.0419297	0.0309447	4002	tags=29%, list=19%, signal=24%	ENSMUSG00000006205/ENSMUSG00000053436/ENSMUSG00000031714/ENSMUSG00000015846/ENSMUSG00000020647/ENSMUSG00000028053/ENSMUSG00000021255/ENSMUSG00000039910/ENSMUSG00000024440/ENSMUSG00000024073/ENSMUSG00000032855/ENSMUSG00000007880/ENSMUSG00000074227/ENSMUSG00000040481/ENSMUSG00000042323/ENSMUSG00000048583/ENSMUSG00000067336/ENSMUSG00000022286/ENSMUSG00000031987/ENSMUSG00000035247/ENSMUSG00000020122/ENSMUSG00000019789/ENSMUSG00000063358/ENSMUSG00000003031/ENSMUSG00000045005/ENSMUSG00000032717/ENSMUSG00000027878/ENSMUSG00000039191/ENSMUSG00000038369/ENSMUSG00000024140/ENSMUSG00000054640/ENSMUSG00000006235/ENSMUSG00000020782/ENSMUSG00000038151/ENSMUSG00000034462/ENSMUSG00000027962/ENSMUSG00000001930/ENSMUSG00000001280/ENSMUSG00000010797/ENSMUSG00000032714/ENSMUSG00000022556/ENSMUSG00000000440/ENSMUSG00000020937/ENSMUSG00000005566	44	0.291391	Htra1/Mapk14/Gab1/Rxra/Ncoa1/Ash1l/Esrrb/Cited2/Pcdh12/Birc6/Pkd1/Arid1a/Spint2/Bptf/Pbrm1/Igf2/Bmpr2/Grhl2/Egln1/Hectd1/Egfr/Hey2/Mapk1/Cdkn1b/Fzd5/Mdfi/Notch2/Rbpj/Ncoa6/Epas1/Slc8a1/Epor/Llgl2/Prdm1/Pkd2/Vcam1/Vwf/Sp1/Wnt2/Syde1/Hsf1/Pparg/Plcd3/Trim28
GO:1904889	regulation of excitatory synapse assembly	15	0.670075	1.77103	0.00670197	0.0419456	0.0309565	3543	tags=47%, list=17%, signal=39%	ENSMUSG00000047085/ENSMUSG00000028399/ENSMUSG00000030600/ENSMUSG00000013236/ENSMUSG00000031654/ENSMUSG00000022514/ENSMUSG00000045045	7	0.466667	Lrrc4b/Ptprd/Lrfn1/Ptprs/Cbln1/Il1rap/Lrfn4
GO:0090218	positive regulation of lipid kinase activity	33	0.527414	1.69719	0.00670197	0.0419456	0.0309565	3664	tags=33%, list=17%, signal=28%	ENSMUSG00000032571/ENSMUSG00000029231/ENSMUSG00000006386/ENSMUSG00000037526/ENSMUSG00000055980/ENSMUSG00000029648/ENSMUSG00000094686/ENSMUSG00000033721/ENSMUSG00000055994/ENSMUSG00000074345/ENSMUSG00000040506	11	0.333333	Pik3r4/Pdgfra/Tek/Atg14/Irs1/Flt1/Ccl21a/Vav3/Nod2/Tnfaip8l3/Ambra1
GO:0008535	respiratory chain complex IV assembly	25	-0.571093	-1.72332	0.00679446	0.0423665	0.031267	5190	tags=64%, list=24%, signal=49%	ENSMUSG00000064358/ENSMUSG00000098387/ENSMUSG00000015790/ENSMUSG00000091780/ENSMUSG00000069844/ENSMUSG00000024645/ENSMUSG00000044881/ENSMUSG00000026172/ENSMUSG00000035505/ENSMUSG00000087687/ENSMUSG00000037787/ENSMUSG00000046516/ENSMUSG00000017188/ENSMUSG00000023020/ENSMUSG00000051671/ENSMUSG00000045438	16	0.64	COX3/Pet117/Surf1/Sco2/Sco1/Timm21/Coa4/Bcs1l/Cox18/Pet100/Coa8/Cox17/Coa3/Cox14/Coa6/Cox19
GO:0035136	forelimb morphogenesis	36	0.501155	1.65885	0.0067923	0.0423665	0.031267	2753	tags=36%, list=13%, signal=32%	ENSMUSG00000051331/ENSMUSG00000030201/ENSMUSG00000031229/ENSMUSG00000018263/ENSMUSG00000028476/ENSMUSG00000022141/ENSMUSG00000048387/ENSMUSG00000022510/ENSMUSG00000018604/ENSMUSG00000009207/ENSMUSG00000000126/ENSMUSG00000040310/ENSMUSG00000021469	13	0.361111	Cacna1c/Lrp6/Atrx/Tbx5/Reck/Nipbl/Osr1/Trp63/Tbx3/Lnpk/Wnt9a/Alx4/Msx2
GO:0060079	excitatory postsynaptic potential	77	0.407346	1.57041	0.00678594	0.0423665	0.031267	3152	tags=27%, list=15%, signal=23%	ENSMUSG00000039671/ENSMUSG00000023942/ENSMUSG00000042453/ENSMUSG00000002771/ENSMUSG00000022623/ENSMUSG00000040549/ENSMUSG00000030098/ENSMUSG00000031393/ENSMUSG00000002032/ENSMUSG00000005583/ENSMUSG00000025889/ENSMUSG00000068036/ENSMUSG00000032827/ENSMUSG00000031654/ENSMUSG00000000120/ENSMUSG00000036473/ENSMUSG00000020178/ENSMUSG00000028161/ENSMUSG00000022812/ENSMUSG00000046876/ENSMUSG00000029053	21	0.272727	Zmynd8/Slc29a1/Reln/Grin2d/Shank3/Ckap5/Grip2/Mecp2/Tmem25/Mef2c/Snca/Afdn/Ppp1r9a/Cbln1/Ngfr/Tbc1d24/Adora2a/Ppp3ca/Gsk3b/Atxn1/Prkcz
GO:1900151	regulation of nuclear-transcribed mRNA catabolic process, deadenylation-dependent decay	24	0.569865	1.70977	0.00690551	0.0429071	0.031666	2449	tags=42%, list=11%, signal=37%	ENSMUSG00000039652/ENSMUSG00000047888/ENSMUSG00000000568/ENSMUSG00000036550/ENSMUSG00000042699/ENSMUSG00000036698/ENSMUSG00000025571/ENSMUSG00000027770/ENSMUSG00000045817/ENSMUSG00000039630	10	0.416667	Cpeb3/Tnrc6b/Hnrnpd/Cnot1/Dhx9/Ago2/Tnrc6c/Dhx36/Zfp36l2/Hnrnpu
GO:0001935	endothelial cell proliferation	145	0.353683	1.51587	0.00690166	0.0429071	0.031666	3937	tags=34%, list=18%, signal=28%	ENSMUSG00000010175/ENSMUSG00000050953/ENSMUSG00000062960/ENSMUSG00000025583/ENSMUSG00000037010/ENSMUSG00000049115/ENSMUSG00000025428/ENSMUSG00000035725/ENSMUSG00000050310/ENSMUSG00000022025/ENSMUSG00000050666/ENSMUSG00000025701/ENSMUSG00000005583/ENSMUSG00000006386/ENSMUSG00000061353/ENSMUSG00000020716/ENSMUSG00000020715/ENSMUSG00000048583/ENSMUSG00000020357/ENSMUSG00000033278/ENSMUSG00000037095/ENSMUSG00000020063/ENSMUSG00000067336/ENSMUSG00000022770/ENSMUSG00000031841/ENSMUSG00000035385/ENSMUSG00000021994/ENSMUSG00000020484/ENSMUSG00000004043/ENSMUSG00000000120/ENSMUSG00000028128/ENSMUSG00000016933/ENSMUSG00000028024/ENSMUSG00000029648/ENSMUSG00000022231/ENSMUSG00000031963/ENSMUSG00000021732/ENSMUSG00000052593/ENSMUSG00000004814/ENSMUSG00000039004/ENSMUSG00000001280/ENSMUSG00000010797/ENSMUSG00000031385/ENSMUSG00000028017/ENSMUSG00000026104/ENSMUSG00000040856/ENSMUSG00000000440/ENSMUSG00000033788/ENSMUSG00000019987	49	0.337931	Prox1/Gja1/Kdr/Rptor/Apln/Agtr1a/Atp5a1/Prkx/Rictor/Cnmd/Vstm4/Alox5/Mef2c/Tek/Cxcl12/Nf1/Ern1/Igf2/Flt4/Ptprm/Lrg1/Sirt1/Bmpr2/Dlg1/Cdh13/Ccl2/Wnt5a/Xbp1/Stat5a/Ngfr/F3/Plcg1/Enpep/Flt1/Sema5a/Bmper/Fgf10/Adam17/Ccl24/Bmp6/Sp1/Wnt2/Plxnb3/Egf/Stat1/Dlk1/Pparg/Dysf/Arg1
GO:0016331	morphogenesis of embryonic epithelium	176	0.330891	1.45262	0.00690675	0.0429071	0.031666	4663	tags=35%, list=22%, signal=27%	ENSMUSG00000031523/ENSMUSG00000022623/ENSMUSG00000039765/ENSMUSG00000076431/ENSMUSG00000030201/ENSMUSG00000039910/ENSMUSG00000001052/ENSMUSG00000018822/ENSMUSG00000054611/ENSMUSG00000071226/ENSMUSG00000016028/ENSMUSG00000070509/ENSMUSG00000007880/ENSMUSG00000074227/ENSMUSG00000048387/ENSMUSG00000029475/ENSMUSG00000021483/ENSMUSG00000015647/ENSMUSG00000058230/ENSMUSG00000022510/ENSMUSG00000038084/ENSMUSG00000029381/ENSMUSG00000022286/ENSMUSG00000035247/ENSMUSG00000030110/ENSMUSG00000038564/ENSMUSG00000021994/ENSMUSG00000053279/ENSMUSG00000027164/ENSMUSG00000017009/ENSMUSG00000031734/ENSMUSG00000020782/ENSMUSG00000021466/ENSMUSG00000037369/ENSMUSG00000079487/ENSMUSG00000021732/ENSMUSG00000033444/ENSMUSG00000021048/ENSMUSG00000034460/ENSMUSG00000029009/ENSMUSG00000010797/ENSMUSG00000005034/ENSMUSG00000015619/ENSMUSG00000029050/ENSMUSG00000026872/ENSMUSG00000036606/ENSMUSG00000026842/ENSMUSG00000046532/ENSMUSG00000023972/ENSMUSG00000026121/ENSMUSG00000036158/ENSMUSG00000026596/ENSMUSG00000002496/ENSMUSG00000044791/ENSMUSG00000025231/ENSMUSG00000022329/ENSMUSG00000028266/ENSMUSG00000021359/ENSMUSG00000029104/ENSMUSG00000003233/ENSMUSG00000051367	61	0.346591	Dlc1/Shank3/Cc2d2a/Sox4/Lrp6/Cited2/Sec24b/Sfrp5/Kdm2a/Cecr2/Celsr1/Rgma/Arid1a/Spint2/Osr1/Kdm2b/Cdk20/Lama5/Arhgap35/Trp63/Opa1/Shroom3/Grhl2/Hectd1/Ret/Ift172/Wnt5a/Aldh1a1/Traf6/Sdc4/Irx3/Llgl2/Ptch1/Kdm6a/Med12/Fgf10/Specc1l/Mthfd1/Six4/Mthfr/Wnt2/Prkacb/Gata3/Ski/Zeb2/Plxnb2/Abl1/Ar/Ptk7/Sema4c/Prickle1/Abl2/Tsc2/Setd2/Sufu/Stk3/Lmo4/Tfap2a/Htt/Dvl3/Six1
GO:0021955	central nervous system neuron axonogenesis	42	0.486594	1.6735	0.00692496	0.0429672	0.0317104	2698	tags=31%, list=13%, signal=27%	ENSMUSG00000026235/ENSMUSG00000031558/ENSMUSG00000008575/ENSMUSG00000029765/ENSMUSG00000033253/ENSMUSG00000020745/ENSMUSG00000032537/ENSMUSG00000058230/ENSMUSG00000036955/ENSMUSG00000033004/ENSMUSG00000029869/ENSMUSG00000030314/ENSMUSG00000005958	13	0.309524	Epha4/Slit2/Nfib/Plxna4/Szt2/Pafah1b1/Ephb1/Arhgap35/Kifbp/Mycbp2/Ephb6/Atg7/Ephb3
GO:0045945	positive regulation of transcription by RNA polymerase III	18	0.609085	1.69031	0.00694409	0.0430089	0.0317412	6008	tags=67%, list=28%, signal=48%	ENSMUSG00000025583/ENSMUSG00000034525/ENSMUSG00000053754/ENSMUSG00000031715/ENSMUSG00000040463/ENSMUSG00000020075/ENSMUSG00000070002/ENSMUSG00000046532/ENSMUSG00000002748/ENSMUSG00000034957/ENSMUSG00000025982/ENSMUSG00000028991	12	0.666667	Rptor/Ice1/Chd8/Smarca5/Mybbp1a/Ddx21/Ell/Ar/Baz1b/Cebpa/Sf3b1/Mtor
GO:0006638	neutral lipid metabolic process	133	0.360887	1.52256	0.00694878	0.0430089	0.0317412	4138	tags=32%, list=19%, signal=26%	ENSMUSG00000002944/ENSMUSG00000056973/ENSMUSG00000020593/ENSMUSG00000048486/ENSMUSG00000032193/ENSMUSG00000000276/ENSMUSG00000021779/ENSMUSG00000024900/ENSMUSG00000020538/ENSMUSG00000018796/ENSMUSG00000020333/ENSMUSG00000035735/ENSMUSG00000025889/ENSMUSG00000011305/ENSMUSG00000031808/ENSMUSG00000020964/ENSMUSG00000031278/ENSMUSG00000024164/ENSMUSG00000037526/ENSMUSG00000021756/ENSMUSG00000053846/ENSMUSG00000020063/ENSMUSG00000031903/ENSMUSG00000033327/ENSMUSG00000061313/ENSMUSG00000027412/ENSMUSG00000035596/ENSMUSG00000041440/ENSMUSG00000030747/ENSMUSG00000003123/ENSMUSG00000023070/ENSMUSG00000032114/ENSMUSG00000024985/ENSMUSG00000024926/ENSMUSG00000024978/ENSMUSG00000015568/ENSMUSG00000045294/ENSMUSG00000019768/ENSMUSG00000033174/ENSMUSG00000025432/ENSMUSG00000028553/ENSMUSG00000002108	42	0.315789	Cd36/Ces1d/Lpin1/Fitm2/Ldlr/Dgke/Thrb/Cpt1a/Srebf1/Acsl1/Acsl6/Dagla/Snca/Plin5/Slc27a1/Sel1l/Acsl4/C3/Atg14/Il6st/Lipg/Sirt1/Pla2g15/Tnxb/Ddhd2/Lpin3/Mboat7/Gk5/Dgat2/Lipe/Rgn/Slc37a4/Tcf7l2/Kat5/Gpam/Lpl/Insig1/Esr1/Mgll/Avil/Angptl3/Nr1h3
GO:0008340	determination of adult lifespan	27	0.541288	1.67499	0.00707456	0.0437336	0.032276	4572	tags=44%, list=21%, signal=35%	ENSMUSG00000004698/ENSMUSG00000039428/ENSMUSG00000024151/ENSMUSG00000039662/ENSMUSG00000057637/ENSMUSG00000043207/ENSMUSG00000004263/ENSMUSG00000002083/ENSMUSG00000005370/ENSMUSG00000056999/ENSMUSG00000029104/ENSMUSG00000036273	12	0.444444	Hdac9/Tmem135/Msh2/Icmt/Prdm2/Zmpste24/Atn1/Bbc3/Msh6/Ide/Htt/Lrrk2
GO:0007616	long-term memory	38	0.499467	1.67846	0.00709587	0.0438115	0.0323335	3368	tags=39%, list=16%, signal=33%	ENSMUSG00000039652/ENSMUSG00000042453/ENSMUSG00000018566/ENSMUSG00000032193/ENSMUSG00000005102/ENSMUSG00000031393/ENSMUSG00000022376/ENSMUSG00000022521/ENSMUSG00000062202/ENSMUSG00000046447/ENSMUSG00000020524/ENSMUSG00000020431/ENSMUSG00000029053/ENSMUSG00000038260/ENSMUSG00000024083	15	0.394737	Cpeb3/Reln/Slc2a4/Ldlr/Eif2ak4/Mecp2/Adcy8/Crebbp/Btbd9/Camk2n1/Gria1/Adcy1/Prkcz/Trpm4/Pja2
GO:0008306	associative learning	96	0.388126	1.56544	0.0071164	0.0438845	0.0323874	2962	tags=24%, list=14%, signal=21%	ENSMUSG00000050541/ENSMUSG00000042453/ENSMUSG00000035722/ENSMUSG00000033540/ENSMUSG00000034987/ENSMUSG00000022623/ENSMUSG00000040549/ENSMUSG00000031393/ENSMUSG00000051331/ENSMUSG00000007097/ENSMUSG00000027210/ENSMUSG00000042331/ENSMUSG00000020716/ENSMUSG00000028657/ENSMUSG00000040136/ENSMUSG00000005672/ENSMUSG00000035168/ENSMUSG00000061313/ENSMUSG00000006958/ENSMUSG00000002028/ENSMUSG00000022489/ENSMUSG00000022469/ENSMUSG00000046876	23	0.239583	Adra1b/Reln/Abca7/Idua/Hrh2/Shank3/Ckap5/Mecp2/Cacna1c/Atp1a2/Meis2/Specc1/Nf1/Ppt1/Abcc8/Kit/Tanc1/Ddhd2/Chrd/Kmt2a/Pde1b/Rapgef3/Atxn1
GO:0001676	long-chain fatty acid metabolic process	95	0.383428	1.54352	0.00714249	0.0439914	0.0324663	4181	tags=37%, list=19%, signal=30%	ENSMUSG00000002944/ENSMUSG00000072949/ENSMUSG00000031425/ENSMUSG00000024900/ENSMUSG00000019806/ENSMUSG00000022040/ENSMUSG00000004035/ENSMUSG00000032883/ENSMUSG00000018796/ENSMUSG00000061740/ENSMUSG00000020333/ENSMUSG00000035735/ENSMUSG00000025701/ENSMUSG00000028607/ENSMUSG00000062078/ENSMUSG00000031808/ENSMUSG00000021228/ENSMUSG00000031278/ENSMUSG00000028127/ENSMUSG00000024887/ENSMUSG00000015224/ENSMUSG00000032281/ENSMUSG00000030483/ENSMUSG00000028749/ENSMUSG00000031378/ENSMUSG00000003123/ENSMUSG00000094806/ENSMUSG00000078787/ENSMUSG00000024087/ENSMUSG00000032315/ENSMUSG00000038155/ENSMUSG00000036257/ENSMUSG00000033174/ENSMUSG00000024292/ENSMUSG00000027710	35	0.368421	Cd36/Acot1/Plp1/Cpt1a/Aig1/Ephx2/Gstm7/Acsl3/Acsl1/Cyp2d22/Acsl6/Dagla/Alox5/Cpt2/Qki/Slc27a1/Acot3/Acsl4/Abcd3/Asah2/Cyp2j9/Acsbg1/Cyp2b10/Pla2g2f/Abcd1/Lipe/Cyp2d10/Cyp2t4/Cyp1b1/Cyp1a1/Gstp2/Pnpla8/Mgll/Cyp4f14/Acad9
GO:0021517	ventral spinal cord development	35	0.513579	1.69266	0.00723283	0.0443308	0.0327167	4632	tags=43%, list=22%, signal=34%	ENSMUSG00000042453/ENSMUSG00000031965/ENSMUSG00000076431/ENSMUSG00000035314/ENSMUSG00000024924/ENSMUSG00000038564/ENSMUSG00000038615/ENSMUSG00000021318/ENSMUSG00000021466/ENSMUSG00000048000/ENSMUSG00000031865/ENSMUSG00000026584/ENSMUSG00000025231/ENSMUSG00000028266/ENSMUSG00000024831	15	0.428571	Reln/Tbx20/Sox4/Gdpd5/Vldlr/Ift172/Nfe2l1/Gli3/Ptch1/Gigyf2/Dctn1/Scyl3/Sufu/Lmo4/Ighmbp2
GO:0007413	axonal fasciculation	23	0.568354	1.69062	0.00721612	0.0443308	0.0327167	3199	tags=48%, list=15%, signal=41%	ENSMUSG00000026235/ENSMUSG00000025810/ENSMUSG00000028883/ENSMUSG00000050947/ENSMUSG00000058230/ENSMUSG00000031391/ENSMUSG00000023915/ENSMUSG00000021994/ENSMUSG00000022231/ENSMUSG00000005958/ENSMUSG00000045039	11	0.478261	Epha4/Nrp1/Sema3a/Amigo1/Arhgap35/L1cam/Tnfrsf21/Wnt5a/Sema5a/Ephb3/Megf8
GO:0106030	neuron projection fasciculation	23	0.568354	1.69062	0.00721612	0.0443308	0.0327167	3199	tags=48%, list=15%, signal=41%	ENSMUSG00000026235/ENSMUSG00000025810/ENSMUSG00000028883/ENSMUSG00000050947/ENSMUSG00000058230/ENSMUSG00000031391/ENSMUSG00000023915/ENSMUSG00000021994/ENSMUSG00000022231/ENSMUSG00000005958/ENSMUSG00000045039	11	0.478261	Epha4/Nrp1/Sema3a/Amigo1/Arhgap35/L1cam/Tnfrsf21/Wnt5a/Sema5a/Ephb3/Megf8
GO:0021795	cerebral cortex cell migration	45	0.480345	1.66186	0.00722919	0.0443308	0.0327167	3740	tags=44%, list=17%, signal=37%	ENSMUSG00000031558/ENSMUSG00000042453/ENSMUSG00000032064/ENSMUSG00000063450/ENSMUSG00000030201/ENSMUSG00000042524/ENSMUSG00000002900/ENSMUSG00000020745/ENSMUSG00000036817/ENSMUSG00000031137/ENSMUSG00000020122/ENSMUSG00000044033/ENSMUSG00000019969/ENSMUSG00000021318/ENSMUSG00000035596/ENSMUSG00000007817/ENSMUSG00000032030/ENSMUSG00000022883/ENSMUSG00000043051/ENSMUSG00000026425	20	0.444444	Slit2/Reln/Dixdc1/Syne2/Lrp6/Sun2/Lamb1/Pafah1b1/Sun1/Fgf13/Egfr/Ccdc141/Psen1/Gli3/Mboat7/Zmiz1/Cul5/Robo1/Disc1/Srgap2
GO:0006595	polyamine metabolic process	21	-0.582041	-1.68615	0.00729915	0.0446286	0.0329365	6703	tags=67%, list=31%, signal=46%	ENSMUSG00000040652/ENSMUSG00000023120/ENSMUSG00000037458/ENSMUSG00000075232/ENSMUSG00000028789/ENSMUSG00000069835/ENSMUSG00000035242/ENSMUSG00000060038/ENSMUSG00000032271/ENSMUSG00000071708/ENSMUSG00000027333/ENSMUSG00000011179/ENSMUSG00000006442/ENSMUSG00000025283	14	0.666667	Oaz2/Ldc1/Azin1/Amd1/Azin2/Sat2/Oaz1/Dhps/Nnmt/Sms/Smox/Odc1/Srm/Sat1
GO:0021915	neural tube development	182	0.328473	1.45491	0.00729701	0.0446286	0.0329365	4415	tags=35%, list=21%, signal=28%	ENSMUSG00000031523/ENSMUSG00000052957/ENSMUSG00000039765/ENSMUSG00000076431/ENSMUSG00000030201/ENSMUSG00000039910/ENSMUSG00000001052/ENSMUSG00000018822/ENSMUSG00000054611/ENSMUSG00000039509/ENSMUSG00000071226/ENSMUSG00000016028/ENSMUSG00000070509/ENSMUSG00000007880/ENSMUSG00000074227/ENSMUSG00000029475/ENSMUSG00000021483/ENSMUSG00000020716/ENSMUSG00000026640/ENSMUSG00000058230/ENSMUSG00000026923/ENSMUSG00000038084/ENSMUSG00000029381/ENSMUSG00000022286/ENSMUSG00000035247/ENSMUSG00000038564/ENSMUSG00000040124/ENSMUSG00000044548/ENSMUSG00000019969/ENSMUSG00000021994/ENSMUSG00000021318/ENSMUSG00000027164/ENSMUSG00000017009/ENSMUSG00000038122/ENSMUSG00000090100/ENSMUSG00000047248/ENSMUSG00000021466/ENSMUSG00000037369/ENSMUSG00000079487/ENSMUSG00000033444/ENSMUSG00000021048/ENSMUSG00000061887/ENSMUSG00000036862/ENSMUSG00000029009/ENSMUSG00000024985/ENSMUSG00000024926/ENSMUSG00000005034/ENSMUSG00000029050/ENSMUSG00000026872/ENSMUSG00000036606/ENSMUSG00000040506/ENSMUSG00000026842/ENSMUSG00000049532/ENSMUSG00000023972/ENSMUSG00000026121/ENSMUSG00000036158/ENSMUSG00000031007/ENSMUSG00000026739/ENSMUSG00000026596/ENSMUSG00000002496/ENSMUSG00000044791/ENSMUSG00000025231/ENSMUSG00000022329/ENSMUSG00000028266	64	0.351648	Dlc1/Gas1/Cc2d2a/Sox4/Lrp6/Cited2/Sec24b/Sfrp5/Kdm2a/Nup133/Cecr2/Celsr1/Rgma/Arid1a/Spint2/Kdm2b/Cdk20/Nf1/Plxna2/Arhgap35/Notch1/Opa1/Shroom3/Grhl2/Hectd1/Ift172/Gorab/Dact1/Psen1/Wnt5a/Gli3/Traf6/Sdc4/Tbc1d32/Ttbk2/C2cd3/Ptch1/Kdm6a/Med12/Specc1l/Mthfd1/Ssbp3/Dchs1/Mthfr/Tcf7l2/Kat5/Prkacb/Ski/Zeb2/Plxnb2/Ambra1/Abl1/Sall2/Ptk7/Sema4c/Prickle1/Atp6ap2/Bmi1/Abl2/Tsc2/Setd2/Sufu/Stk3/Lmo4
GO:0016049	cell growth	499	0.26809	1.30692	0.00734573	0.0448589	0.0331065	4698	tags=32%, list=22%, signal=26%	ENSMUSG00000031558/ENSMUSG00000050541/ENSMUSG00000026360/ENSMUSG00000032402/ENSMUSG00000050953/ENSMUSG00000052911/ENSMUSG00000026283/ENSMUSG00000024044/ENSMUSG00000038777/ENSMUSG00000021823/ENSMUSG00000025583/ENSMUSG00000020123/ENSMUSG00000025810/ENSMUSG00000056427/ENSMUSG00000005102/ENSMUSG00000066406/ENSMUSG00000029673/ENSMUSG00000031393/ENSMUSG00000052957/ENSMUSG00000029765/ENSMUSG00000037270/ENSMUSG00000067242/ENSMUSG00000000532/ENSMUSG00000053950/ENSMUSG00000028649/ENSMUSG00000039953/ENSMUSG00000021978/ENSMUSG00000051675/ENSMUSG00000027340/ENSMUSG00000021546/ENSMUSG00000021944/ENSMUSG00000028883/ENSMUSG00000030084/ENSMUSG00000020902/ENSMUSG00000030731/ENSMUSG00000024589/ENSMUSG00000050310/ENSMUSG00000020745/ENSMUSG00000057342/ENSMUSG00000031010/ENSMUSG00000024431/ENSMUSG00000056493/ENSMUSG00000032187/ENSMUSG00000070509/ENSMUSG00000028289/ENSMUSG00000061353/ENSMUSG00000048154/ENSMUSG00000029475/ENSMUSG00000031278/ENSMUSG00000036580/ENSMUSG00000027200/ENSMUSG00000061731/ENSMUSG00000031880/ENSMUSG00000028657/ENSMUSG00000061603/ENSMUSG00000025969/ENSMUSG00000032633/ENSMUSG00000020357/ENSMUSG00000033392/ENSMUSG00000068036/ENSMUSG00000020063/ENSMUSG00000067336/ENSMUSG00000031137/ENSMUSG00000054693/ENSMUSG00000013236/ENSMUSG00000035107/ENSMUSG00000052133/ENSMUSG00000020122/ENSMUSG00000020340/ENSMUSG00000031391/ENSMUSG00000036986/ENSMUSG00000021294/ENSMUSG00000022750/ENSMUSG00000021367/ENSMUSG00000003031/ENSMUSG00000038909/ENSMUSG00000021994/ENSMUSG00000020484/ENSMUSG00000016458/ENSMUSG00000025764/ENSMUSG00000027859/ENSMUSG00000031292/ENSMUSG00000024423/ENSMUSG00000022508/ENSMUSG00000042557/ENSMUSG00000024921/ENSMUSG00000075028/ENSMUSG00000022231/ENSMUSG00000059743/ENSMUSG00000033618/ENSMUSG00000030447/ENSMUSG00000025885/ENSMUSG00000004798/ENSMUSG00000022150/ENSMUSG00000074698/ENSMUSG00000022812/ENSMUSG00000045983/ENSMUSG00000021451/ENSMUSG00000050106/ENSMUSG00000030309/ENSMUSG00000028300/ENSMUSG00000052593/ENSMUSG00000017493/ENSMUSG00000028854/ENSMUSG00000020387/ENSMUSG00000043811/ENSMUSG00000053819/ENSMUSG00000029053/ENSMUSG00000006134/ENSMUSG00000035283/ENSMUSG00000045039/ENSMUSG00000002083/ENSMUSG00000058420/ENSMUSG00000033712/ENSMUSG00000060681/ENSMUSG00000041241/ENSMUSG00000036940/ENSMUSG00000019432/ENSMUSG00000026872/ENSMUSG00000043051/ENSMUSG00000033352/ENSMUSG00000026842/ENSMUSG00000022383/ENSMUSG00000041362/ENSMUSG00000031980/ENSMUSG00000047242/ENSMUSG00000031616/ENSMUSG00000000440/ENSMUSG00000000787/ENSMUSG00000038299/ENSMUSG00000000957/ENSMUSG00000033174/ENSMUSG00000062312/ENSMUSG00000026121/ENSMUSG00000019647/ENSMUSG00000063531/ENSMUSG00000042757/ENSMUSG00000033585/ENSMUSG00000069135/ENSMUSG00000000627/ENSMUSG00000020640/ENSMUSG00000036264/ENSMUSG00000038069/ENSMUSG00000002486/ENSMUSG00000053110/ENSMUSG00000020415/ENSMUSG00000031353/ENSMUSG00000018820/ENSMUSG00000017561/ENSMUSG00000022105/ENSMUSG00000051149/ENSMUSG00000050272/ENSMUSG00000000148/ENSMUSG00000027678/ENSMUSG00000030539/ENSMUSG00000051379/ENSMUSG00000026452/ENSMUSG00000038780/ENSMUSG00000022212/ENSMUSG00000010051/ENSMUSG00000005610/ENSMUSG00000034538	162	0.324649	Slit2/Adra1b/Rgs2/Smad3/Gja1/Lamb2/Ing5/Epb41l3/Sema6c/Vcl/Rptor/Avpr1a/Nrp1/Slit3/Eif2ak4/Akap13/Auts2/Mecp2/Gas1/Plxna4/Bltp1/Lgi1/Acvr1b/Adnp2/Macf1/Clstn1/Extl3/Trim32/Slc23a2/Hnrnpk/Gata4/Sema3a/Plxna1/Ntn1/Syt3/Nedd4l/Rictor/Pafah1b1/Sphk2/Usp9x/Nr3c1/Foxk1/Smarca4/Rgma/Epha7/Cxcl12/Kmt2d/Kdm2b/Acsl4/Spg20/Sema6d/Ext1/Rrad/Ppt1/Akap6/Nrp2/Flcn/Flt4/Clasp2/Afdn/Sirt1/Bmpr2/Fgf13/Adam10/Ptprs/Dcbld2/Sema5b/Egfr/Cyfip2/L1cam/Pml/Kif26a/Klhl22/Edn1/Cdkn1b/Kat7/Wnt5a/Xbp1/Wt1/Jade1/Ngf/Cdkl5/Impact/Bcl6/Sin3a/Smarca2/Prdm11/Sema5a/Fdps/Map3k13/Cyfip1/Myo5b/Ulk2/Dab2/Csnk2a1/Gsk3b/Eif4g1/Sema4d/Tmc8/Caprin2/C9orf72/Adam17/Igfbp4/Slc9a1/Jade2/Rtn4r/Camk2d/Prkcz/Crkl/Adrb1/Megf8/Bbc3/Syt17/Ccar2/Slc9a6/Mul1/Kdm1a/Ddx39b/Zeb2/Disc1/Map2k4/Abl1/Ppara/Shtn1/Agt/Taf9b/Ednra/Pparg/Ddx3x/Wdr36/Mmp14/Mgll/Erbb2/Sema4c/Sema6a/Sema3e/Tmem108/Ndn/Cep43/Sema4f/Itsn2/Fstl4/Cdkn2aip/Tchp/Yap1/Pttg1/Rbbp7/Zfyve27/Crlf3/Rb1/Adnp/Dscam/Brat1/Ncoa3/Sema4b/Flrt3/Syt2/Smurf1/Cpne6/Hyal1/Eif4g2/Zfp418
GO:0001889	liver development	124	0.359228	1.50431	0.00738453	0.0450412	0.033241	3190	tags=29%, list=15%, signal=25%	ENSMUSG00000010175/ENSMUSG00000032402/ENSMUSG00000020919/ENSMUSG00000030102/ENSMUSG00000099083/ENSMUSG00000039910/ENSMUSG00000029287/ENSMUSG00000023830/ENSMUSG00000005836/ENSMUSG00000062908/ENSMUSG00000032187/ENSMUSG00000032855/ENSMUSG00000039662/ENSMUSG00000020716/ENSMUSG00000032294/ENSMUSG00000026923/ENSMUSG00000043207/ENSMUSG00000019850/ENSMUSG00000004364/ENSMUSG00000003402/ENSMUSG00000006920/ENSMUSG00000038518/ENSMUSG00000019920/ENSMUSG00000018604/ENSMUSG00000020484/ENSMUSG00000009406/ENSMUSG00000027878/ENSMUSG00000009569/ENSMUSG00000030314/ENSMUSG00000062234/ENSMUSG00000027665/ENSMUSG00000034462/ENSMUSG00000036585/ENSMUSG00000025907/ENSMUSG00000001930/ENSMUSG00000001280	36	0.290323	Prox1/Smad3/Stat5b/Itpr1/Atf7/Cited2/Tgfbr3/Igf2r/Gata6/Acadm/Smarca4/Pkd1/Icmt/Nf1/Pkm/Notch1/Zmpste24/Tnfaip3/Cul3/Prkcsh/Ezh1/Jarid2/Lims1/Tbx3/Xbp1/Elk1/Notch2/Mrtfb/Atg7/Gak/Pik3ca/Pkd2/Fgf1/Rb1cc1/Vwf/Sp1
GO:0009081	branched-chain amino acid metabolic process	24	0.566954	1.70104	0.00752276	0.0458287	0.0338222	749	tags=29%, list=3%, signal=28%	ENSMUSG00000060376/ENSMUSG00000027332/ENSMUSG00000021238/ENSMUSG00000032263/ENSMUSG00000030861/ENSMUSG00000000340/ENSMUSG00000021646	7	0.291667	Bckdha/Ivd/Aldh6a1/Bckdhb/Acadsb/Dbt/Mccc2
GO:0030510	regulation of BMP signaling pathway	92	0.387362	1.5524	0.00754975	0.0459375	0.0339025	4027	tags=40%, list=19%, signal=33%	ENSMUSG00000006205/ENSMUSG00000066306/ENSMUSG00000062960/ENSMUSG00000031965/ENSMUSG00000032340/ENSMUSG00000001494/ENSMUSG00000029096/ENSMUSG00000018822/ENSMUSG00000021944/ENSMUSG00000029287/ENSMUSG00000031871/ENSMUSG00000005836/ENSMUSG00000070509/ENSMUSG00000001507/ENSMUSG00000036580/ENSMUSG00000020802/ENSMUSG00000026923/ENSMUSG00000067336/ENSMUSG00000024074/ENSMUSG00000021994/ENSMUSG00000006958/ENSMUSG00000027878/ENSMUSG00000039191/ENSMUSG00000021469/ENSMUSG00000031963/ENSMUSG00000021765/ENSMUSG00000024098/ENSMUSG00000024985/ENSMUSG00000044857/ENSMUSG00000059022/ENSMUSG00000048661/ENSMUSG00000029050/ENSMUSG00000026842/ENSMUSG00000000440/ENSMUSG00000038403/ENSMUSG00000037573/ENSMUSG00000031283	37	0.402174	Htra1/Numa1/Kdr/Tbx20/Neo1/Sost/Htra3/Sfrp5/Gata4/Tgfbr3/Cdh5/Gata6/Rgma/Itga3/Spg20/Ube2o/Notch1/Bmpr2/Crim1/Wnt5a/Chrd/Notch2/Rbpj/Msx2/Bmper/Fst/Twsg1/Tcf7l2/Lemd2/Kcp/Lemd3/Ski/Abl1/Pparg/Hjv/Tob1/Chrdl1
GO:0030518	intracellular steroid hormone receptor signaling pathway	98	0.3867	1.56162	0.0075635	0.0459656	0.0339233	4732	tags=46%, list=22%, signal=36%	ENSMUSG00000055116/ENSMUSG00000031618/ENSMUSG00000026496/ENSMUSG00000029238/ENSMUSG00000023055/ENSMUSG00000032216/ENSMUSG00000024431/ENSMUSG00000032187/ENSMUSG00000005886/ENSMUSG00000007880/ENSMUSG00000048154/ENSMUSG00000030357/ENSMUSG00000036550/ENSMUSG00000055024/ENSMUSG00000022510/ENSMUSG00000020166/ENSMUSG00000024063/ENSMUSG00000020063/ENSMUSG00000056673/ENSMUSG00000018501/ENSMUSG00000032194/ENSMUSG00000040359/ENSMUSG00000045680/ENSMUSG00000022150/ENSMUSG00000034216/ENSMUSG00000071054/ENSMUSG00000007817/ENSMUSG00000032127/ENSMUSG00000033565/ENSMUSG00000073968/ENSMUSG00000003814/ENSMUSG00000003099/ENSMUSG00000050919/ENSMUSG00000028927/ENSMUSG00000033863/ENSMUSG00000032185/ENSMUSG00000064043/ENSMUSG00000046532/ENSMUSG00000019768/ENSMUSG00000025326/ENSMUSG00000053110/ENSMUSG00000020038/ENSMUSG00000027678/ENSMUSG00000055254/ENSMUSG00000033871	45	0.459184	Arntl/Nr3c2/Parp1/Clock/Calcoco1/Nedd4/Nr3c1/Smarca4/Ncoa2/Arid1a/Kmt2d/Fkbp4/Cnot1/Ep300/Trp63/Cnot2/Lbh/Sirt1/Kdm5d/Ncor1/Kank2/Ufl1/Tcf21/Dab2/Vps18/Safb/Zmiz1/Vps11/Rbfox2/Trim68/Calr/Ppp5c/Zfp366/Padi2/Klf9/Carm1/Trerf1/Ar/Esr1/Ube3a/Yap1/Cry1/Ncoa3/Ntrk2/Ppargc1b
GO:0090036	regulation of protein kinase C signaling	20	0.5977	1.7201	0.00759597	0.0459834	0.0339364	2467	tags=35%, list=12%, signal=31%	ENSMUSG00000044340/ENSMUSG00000057342/ENSMUSG00000068566/ENSMUSG00000050627/ENSMUSG00000020357/ENSMUSG00000021994/ENSMUSG00000038587	7	0.35	Phlpp1/Sphk2/Myadm/Gpd1l/Flt4/Wnt5a/Akap12
GO:0050926	regulation of positive chemotaxis	24	0.566769	1.70048	0.00759991	0.0459834	0.0339364	3941	tags=42%, list=18%, signal=34%	ENSMUSG00000032402/ENSMUSG00000062960/ENSMUSG00000061353/ENSMUSG00000004056/ENSMUSG00000031841/ENSMUSG00000031465/ENSMUSG00000094686/ENSMUSG00000021732/ENSMUSG00000049107/ENSMUSG00000001741	10	0.416667	Smad3/Kdr/Cxcl12/Akt2/Cdh13/Angpt2/Ccl21a/Fgf10/Ntf3/Il16
GO:0046902	regulation of mitochondrial membrane permeability	61	-0.418501	-1.57205	0.00760298	0.0459834	0.0339364	3887	tags=43%, list=18%, signal=35%	ENSMUSG00000031633/ENSMUSG00000022194/ENSMUSG00000039264/ENSMUSG00000022051/ENSMUSG00000002661/ENSMUSG00000004040/ENSMUSG00000089682/ENSMUSG00000049422/ENSMUSG00000019853/ENSMUSG00000017897/ENSMUSG00000064326/ENSMUSG00000003541/ENSMUSG00000007659/ENSMUSG00000054428/ENSMUSG00000057506/ENSMUSG00000016319/ENSMUSG00000021868/ENSMUSG00000096255/ENSMUSG00000057329/ENSMUSG00000014776/ENSMUSG00000000579/ENSMUSG00000027282/ENSMUSG00000057789/ENSMUSG00000078566/ENSMUSG00000024959/ENSMUSG00000003873	26	0.42623	Slc25a4/Bcl2l2/Gimap3/Bnip3l/Alkbh7/Stat3/Bcl2l2/Chchd10/Hebp2/Eya2/Siva1/Ier3/Bcl2l1/Atpif1/Bloc1s2/Slc25a5/Ppif/Dynlt1b/Bcl2/Nol3/Dynlt1c/Mtch2/Bak1/Bnip3/Bad/Bax
GO:0043434	response to peptide hormone	334	0.288668	1.36424	0.00758546	0.0459834	0.0339364	4255	tags=30%, list=20%, signal=24%	ENSMUSG00000020593/ENSMUSG00000031618/ENSMUSG00000053436/ENSMUSG00000044167/ENSMUSG00000029467/ENSMUSG00000025745/ENSMUSG00000026496/ENSMUSG00000018566/ENSMUSG00000033083/ENSMUSG00000020919/ENSMUSG00000055737/ENSMUSG00000046785/ENSMUSG00000049115/ENSMUSG00000055485/ENSMUSG00000004698/ENSMUSG00000068747/ENSMUSG00000020538/ENSMUSG00000020647/ENSMUSG00000038967/ENSMUSG00000020091/ENSMUSG00000021546/ENSMUSG00000023259/ENSMUSG00000029287/ENSMUSG00000026434/ENSMUSG00000024617/ENSMUSG00000035284/ENSMUSG00000022376/ENSMUSG00000029020/ENSMUSG00000026888/ENSMUSG00000005886/ENSMUSG00000031808/ENSMUSG00000005534/ENSMUSG00000037003/ENSMUSG00000028530/ENSMUSG00000048583/ENSMUSG00000032294/ENSMUSG00000042903/ENSMUSG00000023460/ENSMUSG00000038084/ENSMUSG00000038024/ENSMUSG00000020063/ENSMUSG00000032253/ENSMUSG00000020671/ENSMUSG00000004056/ENSMUSG00000002147/ENSMUSG00000027893/ENSMUSG00000007827/ENSMUSG00000059486/ENSMUSG00000021367/ENSMUSG00000034160/ENSMUSG00000020484/ENSMUSG00000027412/ENSMUSG00000020189/ENSMUSG00000004043/ENSMUSG00000028149/ENSMUSG00000020263/ENSMUSG00000066361/ENSMUSG00000055980/ENSMUSG00000037622/ENSMUSG00000031513/ENSMUSG00000022672/ENSMUSG00000040033/ENSMUSG00000030447/ENSMUSG00000041771/ENSMUSG00000022812/ENSMUSG00000028163/ENSMUSG00000028307/ENSMUSG00000037112/ENSMUSG00000028854/ENSMUSG00000025417/ENSMUSG00000023328/ENSMUSG00000029053/ENSMUSG00000001280/ENSMUSG00000030730/ENSMUSG00000028121/ENSMUSG00000050697/ENSMUSG00000036792/ENSMUSG00000026104/ENSMUSG00000024978/ENSMUSG00000000127/ENSMUSG00000015568/ENSMUSG00000022556/ENSMUSG00000022383/ENSMUSG00000031980/ENSMUSG00000032481/ENSMUSG00000031616/ENSMUSG00000012705/ENSMUSG00000030671/ENSMUSG00000045294/ENSMUSG00000032737/ENSMUSG00000000440/ENSMUSG00000039804/ENSMUSG00000039782/ENSMUSG00000038894/ENSMUSG00000039063/ENSMUSG00000026791/ENSMUSG00000051391/ENSMUSG00000019943/ENSMUSG00000002496/ENSMUSG00000018547	100	0.299401	Lpin1/Nr3c2/Mapk14/Foxo1/Atp2a2/Hadha/Parp1/Slc2a4/Tbc1d4/Stat5b/Ghr/Epm2aip1/Agtr1a/Soga1/Hdac9/Sort1/Srebf1/Ncoa1/Pdk2/Eif4ebp2/Hnrnpk/Slc26a6/Tgfbr3/Nucks1/Camk2a/Vps13c/Adcy8/Mfn2/Grb14/Ncoa2/Slc27a1/Insr/Tns2/Jak1/Igf2/Pkm/Foxo4/Rab12/Opa1/Dennd4c/Sirt1/Phip/Rab10/Akt2/Stat6/Ahcyl1/Ankrd26/Kbtbd2/Edn1/Ogt/Xbp1/Lpin3/Osbpl8/Stat5a/Rap1gds1/Appl2/Serpina3c/Irs1/Wdtc1/Leprotl1/Prkdc/Stat2/Cyfip1/Slc24a4/Gsk3b/Nfkb1/Aldob/Sik2/Slc9a1/Pip4k2c/Ache/Prkcz/Sp1/Atp2a1/Bcar3/Prkaa1/Mbd5/Stat1/Gpam/Fer/Lpl/Hsf1/Ppara/Agt/Smarcc1/Ednra/Retn/Pde3b/Insig1/Inppl1/Pparg/Ncoa5/Cpeb2/Irs2/Echdc3/Slc2a8/Ywhag/Atp2b1/Tsc2/Pip4k2b
GO:0021872	forebrain generation of neurons	45	0.478514	1.65553	0.00761578	0.0460052	0.0339525	4763	tags=47%, list=22%, signal=36%	ENSMUSG00000010175/ENSMUSG00000022623/ENSMUSG00000025810/ENSMUSG00000030201/ENSMUSG00000049001/ENSMUSG00000028883/ENSMUSG00000024639/ENSMUSG00000020456/ENSMUSG00000025969/ENSMUSG00000028114/ENSMUSG00000021318/ENSMUSG00000062232/ENSMUSG00000030314/ENSMUSG00000048251/ENSMUSG00000007817/ENSMUSG00000032846/ENSMUSG00000043051/ENSMUSG00000022160/ENSMUSG00000074637/ENSMUSG00000021359/ENSMUSG00000033792	21	0.466667	Prox1/Shank3/Nrp1/Lrp6/Ndnf/Sema3a/Gnaq/Ogdh/Nrp2/Mettl14/Gli3/Rapgef2/Atg7/Bcl11b/Zmiz1/Zswim6/Disc1/Mettl3/Sox2/Tfap2a/Atp7a
GO:0042551	neuron maturation	59	0.428518	1.5699	0.00762487	0.0460052	0.0339525	5201	tags=47%, list=24%, signal=36%	ENSMUSG00000024219/ENSMUSG00000030098/ENSMUSG00000031393/ENSMUSG00000025221/ENSMUSG00000020019/ENSMUSG00000024639/ENSMUSG00000034066/ENSMUSG00000036560/ENSMUSG00000063919/ENSMUSG00000024164/ENSMUSG00000038084/ENSMUSG00000030110/ENSMUSG00000027859/ENSMUSG00000033618/ENSMUSG00000022812/ENSMUSG00000069601/ENSMUSG00000052572/ENSMUSG00000056124/ENSMUSG00000031616/ENSMUSG00000030699/ENSMUSG00000026596/ENSMUSG00000021057/ENSMUSG00000022105/ENSMUSG00000036273/ENSMUSG00000037664/ENSMUSG00000050556/ENSMUSG00000039419/ENSMUSG00000063142	28	0.474576	Anks1/Grip2/Mecp2/Kcnip2/Ntn4/Gnaq/Farp2/Lgi4/Srrm4/C3/Opa1/Ret/Ngf/Map3k13/Gsk3b/Ank3/Dlg2/B4galt6/Ednra/Tbx6/Abl2/Akap5/Rb1/Lrrk2/Cdkn1c/Kcnb1/Cntnap2/Kcnma1
GO:1904385	cellular response to angiotensin	21	0.5982	1.74637	0.00764277	0.0460085	0.0339549	3717	tags=43%, list=17%, signal=35%	ENSMUSG00000031618/ENSMUSG00000049115/ENSMUSG00000023259/ENSMUSG00000024617/ENSMUSG00000027893/ENSMUSG00000028149/ENSMUSG00000028163/ENSMUSG00000022556/ENSMUSG00000031980	9	0.428571	Nr3c2/Agtr1a/Slc26a6/Camk2a/Ahcyl1/Rap1gds1/Nfkb1/Hsf1/Agt
GO:1901673	regulation of mitotic spindle assembly	19	-0.607569	-1.71692	0.0076437	0.0460085	0.0339549	2468	tags=47%, list=12%, signal=42%	ENSMUSG00000004843/ENSMUSG00000025371/ENSMUSG00000020457/ENSMUSG00000033916/ENSMUSG00000038467/ENSMUSG00000028419/ENSMUSG00000000743/ENSMUSG00000091971/ENSMUSG00000090877	9	0.473684	Chmp2b/Chmp6/Drg1/Chmp2a/Chmp4b/Chmp5/Chmp1a/Hspa1a/Hspa1b
GO:0061014	positive regulation of mRNA catabolic process	87	0.386331	1.52933	0.00767155	0.046121	0.0340379	4176	tags=37%, list=19%, signal=30%	ENSMUSG00000039652/ENSMUSG00000047888/ENSMUSG00000028580/ENSMUSG00000058301/ENSMUSG00000000568/ENSMUSG00000055932/ENSMUSG00000005506/ENSMUSG00000007670/ENSMUSG00000036550/ENSMUSG00000042699/ENSMUSG00000020166/ENSMUSG00000042535/ENSMUSG00000021962/ENSMUSG00000035632/ENSMUSG00000036698/ENSMUSG00000025571/ENSMUSG00000028114/ENSMUSG00000027770/ENSMUSG00000045817/ENSMUSG00000005682/ENSMUSG00000039630/ENSMUSG00000046139/ENSMUSG00000029826/ENSMUSG00000075376/ENSMUSG00000048000/ENSMUSG00000047213/ENSMUSG00000034610/ENSMUSG00000022160/ENSMUSG00000037573/ENSMUSG00000044595/ENSMUSG00000036779/ENSMUSG00000010554	32	0.367816	Cpeb3/Tnrc6b/Pum1/Upf1/Hnrnpd/Fto/Celf1/Khsrp/Cnot1/Dhx9/Cnot2/Gtpbp1/Dcp1a/Cnot3/Ago2/Tnrc6c/Mettl14/Dhx36/Zfp36l2/Pan2/Hnrnpu/Patl1/Zc3hav1/Rc3h2/Gigyf2/Ythdf3/Tut4/Mettl3/Tob1/Dnd1/Tent4b/Mettl16
GO:0015695	organic cation transport	46	0.476595	1.64394	0.00774158	0.0464864	0.0343076	2375	tags=30%, list=11%, signal=27%	ENSMUSG00000023828/ENSMUSG00000001027/ENSMUSG00000027765/ENSMUSG00000003476/ENSMUSG00000040584/ENSMUSG00000002346/ENSMUSG00000025889/ENSMUSG00000022462/ENSMUSG00000032602/ENSMUSG00000021910/ENSMUSG00000018900/ENSMUSG00000045100/ENSMUSG00000019969/ENSMUSG00000020178	14	0.304348	Slc22a3/Scn4a/P2ry1/Crhr2/Abcb1a/Slc25a42/Snca/Slc38a2/Slc25a20/Nisch/Slc22a5/Slc25a26/Psen1/Adora2a
GO:0003382	epithelial cell morphogenesis	44	0.469627	1.62899	0.00776666	0.0465814	0.0343777	4610	tags=45%, list=21%, signal=36%	ENSMUSG00000034987/ENSMUSG00000037876/ENSMUSG00000022025/ENSMUSG00000074227/ENSMUSG00000025812/ENSMUSG00000022286/ENSMUSG00000048285/ENSMUSG00000070047/ENSMUSG00000036885/ENSMUSG00000048251/ENSMUSG00000025278/ENSMUSG00000068876/ENSMUSG00000040040/ENSMUSG00000020717/ENSMUSG00000048826/ENSMUSG00000046532/ENSMUSG00000029392/ENSMUSG00000037242/ENSMUSG00000021754/ENSMUSG00000024290	20	0.454545	Hrh2/Jmjd1c/Cnmd/Spint2/Pard3/Grhl2/Frmd6/Fat1/Arhgef26/Bcl11b/Flnb/Cgn/Ift88/Pecam1/Dact2/Ar/Rilpl1/Clic4/Map3k1/Rock1
GO:0003283	atrial septum development	22	0.593809	1.7456	0.00779888	0.046719	0.0344793	2434	tags=41%, list=11%, signal=36%	ENSMUSG00000031965/ENSMUSG00000032826/ENSMUSG00000076431/ENSMUSG00000021944/ENSMUSG00000018263/ENSMUSG00000067336/ENSMUSG00000019789/ENSMUSG00000021994/ENSMUSG00000027878	9	0.409091	Tbx20/Ank2/Sox4/Gata4/Tbx5/Bmpr2/Hey2/Wnt5a/Notch2
GO:0099633	protein localization to postsynaptic specialization membrane	27	0.53779	1.66417	0.00784773	0.0468636	0.034586	3524	tags=41%, list=16%, signal=34%	ENSMUSG00000031119/ENSMUSG00000027692/ENSMUSG00000067242/ENSMUSG00000039952/ENSMUSG00000024617/ENSMUSG00000054693/ENSMUSG00000022770/ENSMUSG00000022812/ENSMUSG00000052572/ENSMUSG00000029053/ENSMUSG00000022421	11	0.407407	Gpc4/Tnik/Lgi1/Dag1/Camk2a/Adam10/Dlg1/Gsk3b/Dlg2/Prkcz/Nptxr
GO:0099645	neurotransmitter receptor localization to postsynaptic specialization membrane	27	0.53779	1.66417	0.00784773	0.0468636	0.034586	3524	tags=41%, list=16%, signal=34%	ENSMUSG00000031119/ENSMUSG00000027692/ENSMUSG00000067242/ENSMUSG00000039952/ENSMUSG00000024617/ENSMUSG00000054693/ENSMUSG00000022770/ENSMUSG00000022812/ENSMUSG00000052572/ENSMUSG00000029053/ENSMUSG00000022421	11	0.407407	Gpc4/Tnik/Lgi1/Dag1/Camk2a/Adam10/Dlg1/Gsk3b/Dlg2/Prkcz/Nptxr
GO:1905897	regulation of response to endoplasmic reticulum stress	73	0.395308	1.51363	0.00787166	0.0468636	0.034586	2475	tags=33%, list=12%, signal=29%	ENSMUSG00000024807/ENSMUSG00000035722/ENSMUSG00000032115/ENSMUSG00000053334/ENSMUSG00000050148/ENSMUSG00000048249/ENSMUSG00000023010/ENSMUSG00000004270/ENSMUSG00000004221/ENSMUSG00000025701/ENSMUSG00000032575/ENSMUSG00000026663/ENSMUSG00000020715/ENSMUSG00000027230/ENSMUSG00000038084/ENSMUSG00000020571/ENSMUSG00000020063/ENSMUSG00000005312/ENSMUSG00000039474/ENSMUSG00000038615/ENSMUSG00000020484/ENSMUSG00000037720/ENSMUSG00000074093/ENSMUSG00000040359	24	0.328767	Syvn1/Abca7/Hyou1/Ficd/Ubqln2/Crebrf/Tmbim6/Lpcat3/Ikbkg/Alox5/Manf/Atf6/Ern1/Creb3l1/Opa1/Pdia6/Sirt1/Ubqln1/Wfs1/Nfe2l1/Xbp1/Tmem33/Svip/Ufl1
GO:0061387	regulation of extent of cell growth	114	0.362341	1.48968	0.00787166	0.0468636	0.034586	4583	tags=40%, list=21%, signal=32%	ENSMUSG00000031558/ENSMUSG00000038777/ENSMUSG00000025810/ENSMUSG00000029765/ENSMUSG00000028649/ENSMUSG00000028883/ENSMUSG00000020902/ENSMUSG00000020745/ENSMUSG00000070509/ENSMUSG00000028289/ENSMUSG00000061353/ENSMUSG00000036580/ENSMUSG00000027200/ENSMUSG00000033392/ENSMUSG00000067336/ENSMUSG00000031137/ENSMUSG00000013236/ENSMUSG00000052133/ENSMUSG00000031391/ENSMUSG00000021994/ENSMUSG00000027859/ENSMUSG00000031292/ENSMUSG00000042557/ENSMUSG00000022231/ENSMUSG00000033618/ENSMUSG00000030447/ENSMUSG00000025885/ENSMUSG00000004798/ENSMUSG00000022812/ENSMUSG00000021451/ENSMUSG00000043811/ENSMUSG00000045039/ENSMUSG00000043051/ENSMUSG00000026842/ENSMUSG00000041362/ENSMUSG00000038299/ENSMUSG00000033174/ENSMUSG00000026121/ENSMUSG00000019647/ENSMUSG00000063531/ENSMUSG00000000627/ENSMUSG00000036264/ENSMUSG00000018820/ENSMUSG00000051149/ENSMUSG00000050272/ENSMUSG00000030539	46	0.403509	Slit2/Sema6c/Nrp1/Plxna4/Macf1/Sema3a/Ntn1/Pafah1b1/Rgma/Epha7/Cxcl12/Spg20/Sema6d/Clasp2/Bmpr2/Fgf13/Ptprs/Sema5b/L1cam/Wnt5a/Ngf/Cdkl5/Sin3a/Sema5a/Map3k13/Cyfip1/Myo5b/Ulk2/Gsk3b/Sema4d/Rtn4r/Megf8/Disc1/Abl1/Shtn1/Wdr36/Mgll/Sema4c/Sema6a/Sema3e/Sema4f/Fstl4/Zfyve27/Adnp/Dscam/Sema4b
GO:0048017	inositol lipid-mediated signaling	156	0.334648	1.44739	0.00787889	0.0468636	0.034586	4247	tags=31%, list=20%, signal=25%	ENSMUSG00000053646/ENSMUSG00000022309/ENSMUSG00000029231/ENSMUSG00000062960/ENSMUSG00000042453/ENSMUSG00000026879/ENSMUSG00000035305/ENSMUSG00000052397/ENSMUSG00000061462/ENSMUSG00000032216/ENSMUSG00000006386/ENSMUSG00000020716/ENSMUSG00000005534/ENSMUSG00000026012/ENSMUSG00000020063/ENSMUSG00000041720/ENSMUSG00000020122/ENSMUSG00000026447/ENSMUSG00000034614/ENSMUSG00000059486/ENSMUSG00000021367/ENSMUSG00000034160/ENSMUSG00000036435/ENSMUSG00000020484/ENSMUSG00000048960/ENSMUSG00000062209/ENSMUSG00000055980/ENSMUSG00000018501/ENSMUSG00000033628/ENSMUSG00000029648/ENSMUSG00000026925/ENSMUSG00000027665/ENSMUSG00000021451/ENSMUSG00000020709/ENSMUSG00000028073/ENSMUSG00000022973/ENSMUSG00000045348/ENSMUSG00000028017/ENSMUSG00000015619/ENSMUSG00000074345/ENSMUSG00000031980/ENSMUSG00000025017/ENSMUSG00000020937/ENSMUSG00000062312/ENSMUSG00000019929/ENSMUSG00000027347/ENSMUSG00000029406/ENSMUSG00000025326/ENSMUSG00000002496	49	0.314103	Plxnb1/Angpt1/Pdgfra/Kdr/Reln/Gsn/Ror1/Ezr/Obscn/Nedd4/Tek/Nf1/Insr/Cd28/Sirt1/Pi4ka/Egfr/Pik3c2b/Pik3ip1/Kbtbd2/Edn1/Ogt/Exoc1/Xbp1/Prex2/Erbb4/Irs1/Ncor1/Pik3c3/Flt1/Inpp5e/Pik3ca/Sema4d/Adap2/Pear1/Synj1/Nyap1/Egf/Gata3/Tnfaip8l3/Agt/Pik3ap1/Plcd3/Erbb2/Dcn/Rasgrp1/Pitpnm2/Ube3a/Tsc2
GO:0023061	signal release	496	0.266018	1.29616	0.00786106	0.0468636	0.034586	3321	tags=23%, list=15%, signal=20%	ENSMUSG00000055116/ENSMUSG00000040147/ENSMUSG00000045613/ENSMUSG00000031618/ENSMUSG00000028756/ENSMUSG00000031840/ENSMUSG00000050953/ENSMUSG00000031386/ENSMUSG00000024743/ENSMUSG00000029467/ENSMUSG00000033065/ENSMUSG00000025583/ENSMUSG00000027765/ENSMUSG00000003476/ENSMUSG00000035226/ENSMUSG00000037010/ENSMUSG00000024900/ENSMUSG00000051331/ENSMUSG00000049115/ENSMUSG00000076431/ENSMUSG00000032849/ENSMUSG00000029238/ENSMUSG00000020538/ENSMUSG00000022789/ENSMUSG00000031993/ENSMUSG00000096146/ENSMUSG00000033768/ENSMUSG00000025220/ENSMUSG00000020889/ENSMUSG00000030731/ENSMUSG00000035828/ENSMUSG00000030172/ENSMUSG00000025701/ENSMUSG00000024617/ENSMUSG00000057722/ENSMUSG00000005583/ENSMUSG00000025889/ENSMUSG00000022376/ENSMUSG00000029020/ENSMUSG00000050296/ENSMUSG00000028173/ENSMUSG00000061353/ENSMUSG00000033965/ENSMUSG00000020826/ENSMUSG00000019838/ENSMUSG00000045038/ENSMUSG00000031278/ENSMUSG00000021910/ENSMUSG00000020716/ENSMUSG00000029249/ENSMUSG00000028657/ENSMUSG00000040136/ENSMUSG00000040663/ENSMUSG00000072875/ENSMUSG00000040687/ENSMUSG00000035173/ENSMUSG00000032827/ENSMUSG00000015968/ENSMUSG00000027984/ENSMUSG00000020063/ENSMUSG00000017446/ENSMUSG00000032902/ENSMUSG00000041479/ENSMUSG00000040022/ENSMUSG00000000441/ENSMUSG00000049791/ENSMUSG00000022340/ENSMUSG00000026409/ENSMUSG00000021367/ENSMUSG00000052155/ENSMUSG00000019969/ENSMUSG00000036057/ENSMUSG00000018604/ENSMUSG00000020484/ENSMUSG00000031255/ENSMUSG00000017132/ENSMUSG00000042207/ENSMUSG00000025959/ENSMUSG00000009647/ENSMUSG00000047507/ENSMUSG00000055980/ENSMUSG00000027859/ENSMUSG00000022840/ENSMUSG00000026321/ENSMUSG00000020178/ENSMUSG00000028161/ENSMUSG00000038369/ENSMUSG00000021794/ENSMUSG00000020366/ENSMUSG00000039232/ENSMUSG00000022150/ENSMUSG00000034216/ENSMUSG00000025094/ENSMUSG00000030314/ENSMUSG00000046447/ENSMUSG00000022957/ENSMUSG00000022812/ENSMUSG00000021816/ENSMUSG00000025723/ENSMUSG00000020431/ENSMUSG00000020883/ENSMUSG00000039579/ENSMUSG00000047591/ENSMUSG00000017978/ENSMUSG00000040929/ENSMUSG00000019790/ENSMUSG00000039004/ENSMUSG00000035283/ENSMUSG00000040488/ENSMUSG00000068206/ENSMUSG00000024985/ENSMUSG00000038260/ENSMUSG00000022765/ENSMUSG00000058420/ENSMUSG00000022973	115	0.231855	Arntl/Maob/Chrm2/Nr3c2/Pink1/Rab3a/Gja1/Hcfc1/Syt7/Atp2a2/Pfkm/Rptor/P2ry1/Crhr2/Rims4/Apln/Cpt1a/Cacna1c/Agtr1a/Sox4/Abcc4/Clock/Srebf1/Dnm1l/Snx19/Kcnj11/Nrxn2/Oga/Nr1d1/Syt3/Pim3/Erc1/Alox5/Camk2a/Lepr/Mef2c/Snca/Adcy8/Mfn2/Abca12/Wls/Cxcl12/Slc16a2/Nos2/Slc16a10/Prkce/Acsl4/Nisch/Nf1/Rest/Ppt1/Abcc8/Clcf1/Gpr27/Madd/Ccdc186/Ppp1r9a/Cacna1d/Hadh/Sirt1/C1qtnf1/Slc16a1/Syt15/Rab11fip2/Raf1/Fzd4/Sybu/Pfkfb2/Edn1/Acvr2a/Psen1/Ptpn23/Tbx3/Xbp1/Sytl4/Cyth1/Kdm5b/Klf7/Mcu/Baiap3/Irs1/Ngf/Adcy5/Tnfrsf11a/Adora2a/Ppp3ca/Ncoa6/Glud1/Mapk9/Stx11/Dab2/Vps18/Slc18a2/Atg7/Camk2n1/Itsn1/Gsk3b/Ppp3cb/Nmb/Adcy1/Fbxl20/Grin3a/Mafa/Cadps2/Rfx3/Stxbp5/Bmp6/Adrb1/Ltbp4/Pick1/Tcf7l2/Trpm4/Snap29/Syt17/Synj1
GO:0002861	regulation of inflammatory response to antigenic stimulus	29	-0.533863	-1.68775	0.00789056	0.0468776	0.0345963	3356	tags=38%, list=16%, signal=32%	ENSMUSG00000015947/ENSMUSG00000052229/ENSMUSG00000058715/ENSMUSG00000076613/ENSMUSG00000044244/ENSMUSG00000005779/ENSMUSG00000028964/ENSMUSG00000030751/ENSMUSG00000059498/ENSMUSG00000023992/ENSMUSG00000063856	11	0.37931	Fcgr1/Gpr17/Fcer1g/Ighg2b/Il20rb/Psmb4/Park7/Psma1/Fcgr3/Trem2/Gpx1
GO:0072012	glomerulus vasculature development	27	0.537217	1.6624	0.00800312	0.0474077	0.0349875	2757	tags=41%, list=13%, signal=36%	ENSMUSG00000022309/ENSMUSG00000029231/ENSMUSG00000006386/ENSMUSG00000048387/ENSMUSG00000026923/ENSMUSG00000038146/ENSMUSG00000016458/ENSMUSG00000027878/ENSMUSG00000027947/ENSMUSG00000045680/ENSMUSG00000031465	11	0.407407	Angpt1/Pdgfra/Tek/Osr1/Notch1/Notch3/Wt1/Notch2/Il6ra/Tcf21/Angpt2
GO:0033144	negative regulation of intracellular steroid hormone receptor signaling pathway	37	0.495215	1.65388	0.00800805	0.0474077	0.0349875	3456	tags=43%, list=16%, signal=36%	ENSMUSG00000055116/ENSMUSG00000029238/ENSMUSG00000032187/ENSMUSG00000036550/ENSMUSG00000022510/ENSMUSG00000020166/ENSMUSG00000024063/ENSMUSG00000020063/ENSMUSG00000018501/ENSMUSG00000032194/ENSMUSG00000045680/ENSMUSG00000022150/ENSMUSG00000034216/ENSMUSG00000032127/ENSMUSG00000003814/ENSMUSG00000050919	16	0.432432	Arntl/Clock/Smarca4/Cnot1/Trp63/Cnot2/Lbh/Sirt1/Ncor1/Kank2/Tcf21/Dab2/Vps18/Vps11/Calr/Zfp366
GO:0030203	glycosaminoglycan metabolic process	93	0.376318	1.50416	0.00799168	0.0474077	0.0349875	4880	tags=39%, list=23%, signal=30%	ENSMUSG00000022309/ENSMUSG00000033540/ENSMUSG00000031712/ENSMUSG00000034707/ENSMUSG00000049001/ENSMUSG00000054008/ENSMUSG00000035459/ENSMUSG00000047126/ENSMUSG00000035847/ENSMUSG00000061731/ENSMUSG00000031910/ENSMUSG00000074916/ENSMUSG00000028521/ENSMUSG00000060279/ENSMUSG00000039308/ENSMUSG00000042961/ENSMUSG00000032252/ENSMUSG00000050796/ENSMUSG00000028163/ENSMUSG00000070407/ENSMUSG00000028854/ENSMUSG00000057337/ENSMUSG00000042082/ENSMUSG00000032245/ENSMUSG00000028017/ENSMUSG00000031616/ENSMUSG00000030657/ENSMUSG00000019929/ENSMUSG00000033207/ENSMUSG00000027198/ENSMUSG00000043587/ENSMUSG00000020868/ENSMUSG00000022367/ENSMUSG00000010051/ENSMUSG00000051022/ENSMUSG00000036091	36	0.387097	Angpt1/Idua/Il15/Gns/Ndnf/Ndst1/Stab2/Cltc/Ids/Ext1/Has3/Chst14/Slc35d1/Ap2a1/Ndst2/Egflam/Glce/B3galt6/Nfkb1/Hs3st3b1/Slc9a1/Chst3/Arsb/Cln6/Egf/Ednra/Xylt1/Dcn/Mamdc2/Ext2/Pxylp1/Xylt2/Has2/Hyal1/Hs3st1/Hyal3
GO:0050885	neuromuscular process controlling balance	63	0.434741	1.61246	0.00804101	0.0475157	0.0350672	2334	tags=22%, list=11%, signal=20%	ENSMUSG00000030894/ENSMUSG00000008658/ENSMUSG00000004207/ENSMUSG00000031996/ENSMUSG00000017631/ENSMUSG00000022623/ENSMUSG00000025579/ENSMUSG00000038664/ENSMUSG00000020745/ENSMUSG00000028224/ENSMUSG00000029249/ENSMUSG00000030302/ENSMUSG00000022840/ENSMUSG00000012819	14	0.222222	Tpp1/Rbfox1/Psap/Aplp2/Abr/Shank3/Gaa/Herc1/Pafah1b1/Nbn/Rest/Atp2b2/Adcy5/Cdh23
GO:0007632	visual behavior	65	0.416063	1.56481	0.00804518	0.0475157	0.0350672	2570	tags=28%, list=12%, signal=24%	ENSMUSG00000050541/ENSMUSG00000035722/ENSMUSG00000033540/ENSMUSG00000034987/ENSMUSG00000040549/ENSMUSG00000031393/ENSMUSG00000051331/ENSMUSG00000007097/ENSMUSG00000027210/ENSMUSG00000020716/ENSMUSG00000040136/ENSMUSG00000005672/ENSMUSG00000021799/ENSMUSG00000035168/ENSMUSG00000061313/ENSMUSG00000006958/ENSMUSG00000002028/ENSMUSG00000022489	18	0.276923	Adra1b/Abca7/Idua/Hrh2/Ckap5/Mecp2/Cacna1c/Atp1a2/Meis2/Nf1/Abcc8/Kit/Opn4/Tanc1/Ddhd2/Chrd/Kmt2a/Pde1b
GO:0097009	energy homeostasis	42	0.482687	1.66006	0.00807424	0.0476314	0.0351526	3347	tags=40%, list=16%, signal=34%	ENSMUSG00000002944/ENSMUSG00000029167/ENSMUSG00000042010/ENSMUSG00000030527/ENSMUSG00000057722/ENSMUSG00000042251/ENSMUSG00000035069/ENSMUSG00000003575/ENSMUSG00000032633/ENSMUSG00000028518/ENSMUSG00000020063/ENSMUSG00000005686/ENSMUSG00000031734/ENSMUSG00000027665/ENSMUSG00000045983/ENSMUSG00000028524/ENSMUSG00000050697	17	0.404762	Cd36/Ppargc1a/Acacb/Crtc3/Lepr/Pm20d1/Oma1/Crtc1/Flcn/Prkaa2/Sirt1/Ampd3/Irx3/Pik3ca/Eif4g1/Sgip1/Prkaa1
GO:0050779	RNA destabilization	87	0.385362	1.5255	0.00812728	0.0478881	0.0353421	4973	tags=40%, list=23%, signal=31%	ENSMUSG00000039652/ENSMUSG00000047888/ENSMUSG00000028580/ENSMUSG00000058301/ENSMUSG00000000568/ENSMUSG00000055932/ENSMUSG00000005506/ENSMUSG00000007670/ENSMUSG00000036550/ENSMUSG00000042699/ENSMUSG00000020166/ENSMUSG00000021962/ENSMUSG00000035632/ENSMUSG00000036698/ENSMUSG00000025571/ENSMUSG00000028114/ENSMUSG00000027770/ENSMUSG00000045817/ENSMUSG00000005682/ENSMUSG00000039630/ENSMUSG00000046139/ENSMUSG00000075376/ENSMUSG00000048000/ENSMUSG00000047213/ENSMUSG00000034610/ENSMUSG00000022160/ENSMUSG00000037573/ENSMUSG00000044595/ENSMUSG00000036779/ENSMUSG00000010554/ENSMUSG00000034724/ENSMUSG00000024290/ENSMUSG00000017478/ENSMUSG00000021127/ENSMUSG00000040025	35	0.402299	Cpeb3/Tnrc6b/Pum1/Upf1/Hnrnpd/Fto/Celf1/Khsrp/Cnot1/Dhx9/Cnot2/Dcp1a/Cnot3/Ago2/Tnrc6c/Mettl14/Dhx36/Zfp36l2/Pan2/Hnrnpu/Patl1/Rc3h2/Gigyf2/Ythdf3/Tut4/Mettl3/Tob1/Dnd1/Tent4b/Mettl16/Cnot6l/Rock1/Zc3h18/Zfp36l1/Ythdf2
GO:0030513	positive regulation of BMP signaling pathway	40	0.487494	1.64416	0.00814152	0.047916	0.0353626	3275	tags=40%, list=15%, signal=34%	ENSMUSG00000066306/ENSMUSG00000062960/ENSMUSG00000031965/ENSMUSG00000032340/ENSMUSG00000021944/ENSMUSG00000029287/ENSMUSG00000031871/ENSMUSG00000005836/ENSMUSG00000020802/ENSMUSG00000026923/ENSMUSG00000067336/ENSMUSG00000027878/ENSMUSG00000039191/ENSMUSG00000021469/ENSMUSG00000024098/ENSMUSG00000059022	16	0.4	Numa1/Kdr/Tbx20/Neo1/Gata4/Tgfbr3/Cdh5/Gata6/Ube2o/Notch1/Bmpr2/Notch2/Rbpj/Msx2/Twsg1/Kcp
GO:0006367	transcription initiation at RNA polymerase II promoter	87	-0.37339	-1.48414	0.0082142	0.0482872	0.0356366	3977	tags=34%, list=19%, signal=28%	ENSMUSG00000022109/ENSMUSG00000061650/ENSMUSG00000003680/ENSMUSG00000067995/ENSMUSG00000028271/ENSMUSG00000038622/ENSMUSG00000024218/ENSMUSG00000019738/ENSMUSG00000028329/ENSMUSG00000003549/ENSMUSG00000030678/ENSMUSG00000079658/ENSMUSG00000003444/ENSMUSG00000078941/ENSMUSG00000021832/ENSMUSG00000024258/ENSMUSG00000015804/ENSMUSG00000006392/ENSMUSG00000033543/ENSMUSG00000055839/ENSMUSG00000048100/ENSMUSG00000028988/ENSMUSG00000034345/ENSMUSG00000043866/ENSMUSG00000018923/ENSMUSG00000020397/ENSMUSG00000021598/ENSMUSG00000022205/ENSMUSG00000030291/ENSMUSG00000071662	30	0.344828	Med4/Med9/Taf6l/Gtf2f2/Gtf2b/Med30/Taf11/Polr2i/Xpa/Ercc1/Maz/Eloc/Med29/Taf9/Psmc6/Polr2d/Med28/Med8/Gtf2a2/Elob/Taf13/Ctnnbip1/Gtf2h5/Taf10/Med11/Med7/Med10/Sub1/Med21/Polr2g
GO:0002791	regulation of peptide secretion	196	0.323097	1.44005	0.00822955	0.048321	0.0356616	2740	tags=24%, list=13%, signal=21%	ENSMUSG00000055116/ENSMUSG00000050953/ENSMUSG00000031386/ENSMUSG00000024743/ENSMUSG00000033065/ENSMUSG00000025583/ENSMUSG00000003476/ENSMUSG00000037010/ENSMUSG00000024900/ENSMUSG00000076431/ENSMUSG00000029238/ENSMUSG00000020538/ENSMUSG00000096146/ENSMUSG00000025220/ENSMUSG00000020889/ENSMUSG00000035828/ENSMUSG00000025701/ENSMUSG00000057722/ENSMUSG00000022376/ENSMUSG00000050296/ENSMUSG00000020826/ENSMUSG00000045038/ENSMUSG00000031278/ENSMUSG00000029249/ENSMUSG00000040136/ENSMUSG00000040663/ENSMUSG00000072875/ENSMUSG00000040687/ENSMUSG00000015968/ENSMUSG00000027984/ENSMUSG00000020063/ENSMUSG00000032902/ENSMUSG00000022340/ENSMUSG00000026409/ENSMUSG00000031255/ENSMUSG00000025959/ENSMUSG00000009647/ENSMUSG00000047507/ENSMUSG00000055980/ENSMUSG00000022840/ENSMUSG00000028161/ENSMUSG00000038369/ENSMUSG00000021794/ENSMUSG00000030314/ENSMUSG00000046447/ENSMUSG00000022957/ENSMUSG00000021816	47	0.239796	Arntl/Gja1/Hcfc1/Syt7/Pfkm/Rptor/Crhr2/Apln/Cpt1a/Sox4/Clock/Srebf1/Kcnj11/Oga/Nr1d1/Pim3/Alox5/Lepr/Adcy8/Abca12/Nos2/Prkce/Acsl4/Rest/Abcc8/Clcf1/Gpr27/Madd/Cacna1d/Hadh/Sirt1/Slc16a1/Sybu/Pfkfb2/Sytl4/Klf7/Mcu/Baiap3/Irs1/Adcy5/Ppp3ca/Ncoa6/Glud1/Atg7/Camk2n1/Itsn1/Ppp3cb
GO:0006665	sphingolipid metabolic process	134	0.342601	1.44567	0.00836282	0.0490463	0.0361968	3935	tags=31%, list=18%, signal=25%	ENSMUSG00000028517/ENSMUSG00000022425/ENSMUSG00000029413/ENSMUSG00000004207/ENSMUSG00000019877/ENSMUSG00000021468/ENSMUSG00000026811/ENSMUSG00000041828/ENSMUSG00000057342/ENSMUSG00000049721/ENSMUSG00000050296/ENSMUSG00000026944/ENSMUSG00000024887/ENSMUSG00000005672/ENSMUSG00000025544/ENSMUSG00000031903/ENSMUSG00000020620/ENSMUSG00000008206/ENSMUSG00000021054/ENSMUSG00000029916/ENSMUSG00000027035/ENSMUSG00000021669/ENSMUSG00000049307/ENSMUSG00000030314/ENSMUSG00000040451/ENSMUSG00000032908/ENSMUSG00000038633/ENSMUSG00000052544/ENSMUSG00000021703/ENSMUSG00000032245/ENSMUSG00000025425/ENSMUSG00000074646/ENSMUSG00000056124/ENSMUSG00000032262/ENSMUSG00000021770/ENSMUSG00000017707/ENSMUSG00000038754/ENSMUSG00000013846/ENSMUSG00000019872/ENSMUSG00000024687/ENSMUSG00000028467	41	0.30597	Plpp3/Enpp2/Naaa/Psap/Serinc1/Sptlc1/St6galnac6/Abca8a/Sphk2/Gal3st1/Abca12/Abca2/Asah2/Kit/Tm9sf2/Pla2g15/Abca8b/Cers4/Sgpp1/Agk/Cers6/Cert1/Fut4/Atg7/Sgms1/Sgpp2/Degs1/St6galnac3/Serinc5/Cln6/St8sia5/6430550D23Rik/B4galt6/Elovl4/Samd8/Serinc3/Elovl3/St3gal1/Smpdl3a/Osbp/Gba2
GO:0032412	regulation of ion transmembrane transporter activity	268	0.301054	1.39714	0.00840412	0.0492311	0.0363333	3167	tags=25%, list=15%, signal=22%	ENSMUSG00000030249/ENSMUSG00000046480/ENSMUSG00000026880/ENSMUSG00000037989/ENSMUSG00000031618/ENSMUSG00000038239/ENSMUSG00000047976/ENSMUSG00000049265/ENSMUSG00000042453/ENSMUSG00000022623/ENSMUSG00000032826/ENSMUSG00000040584/ENSMUSG00000021559/ENSMUSG00000015202/ENSMUSG00000062901/ENSMUSG00000057914/ENSMUSG00000004035/ENSMUSG00000029167/ENSMUSG00000046159/ENSMUSG00000096146/ENSMUSG00000007097/ENSMUSG00000024589/ENSMUSG00000032216/ENSMUSG00000025701/ENSMUSG00000057342/ENSMUSG00000005583/ENSMUSG00000050947/ENSMUSG00000038764/ENSMUSG00000048387/ENSMUSG00000050627/ENSMUSG00000031880/ENSMUSG00000040407/ENSMUSG00000053930/ENSMUSG00000040136/ENSMUSG00000061603/ENSMUSG00000021313/ENSMUSG00000029432/ENSMUSG00000038583/ENSMUSG00000041329/ENSMUSG00000015968/ENSMUSG00000031137/ENSMUSG00000022770/ENSMUSG00000027893/ENSMUSG00000032338/ENSMUSG00000005312/ENSMUSG00000050989/ENSMUSG00000021367/ENSMUSG00000035385/ENSMUSG00000015476/ENSMUSG00000028525/ENSMUSG00000016933/ENSMUSG00000006526/ENSMUSG00000028161/ENSMUSG00000027030/ENSMUSG00000028136/ENSMUSG00000021816/ENSMUSG00000069601/ENSMUSG00000034462/ENSMUSG00000031142/ENSMUSG00000022469/ENSMUSG00000042045/ENSMUSG00000023070/ENSMUSG00000028854/ENSMUSG00000053819/ENSMUSG00000033953/ENSMUSG00000030987/ENSMUSG00000035283/ENSMUSG00000042807	68	0.253731	Abcc9/Scn4b/Stom/Wnk2/Nr3c2/Hrc/Kcna1/Kcnk3/Reln/Shank3/Ank2/Abcb1a/Dapk1/Cnksr3/Klhl24/Cacnb2/Gstm7/Ppargc1a/Chrm3/Kcnj11/Atp1a2/Nedd4l/Nedd4/Alox5/Sphk2/Mef2c/Amigo1/Ptpn3/Osr1/Gpd1l/Rrad/Akap9/Shisa6/Abcc8/Akap6/Ryr2/Nipsnap2/Pln/Atp1b2/Cacna1d/Fgf13/Dlg1/Ahcyl1/Hcn4/Ubqln1/Selenon/Edn1/Ccl2/Prrt1/Pde4b/Plcg1/Stimate/Ppp3ca/Stk39/Snx27/Ppp3cb/Ank3/Pkd2/Cacna1f/Rapgef3/Sln/Rgn/Slc9a1/Camk2d/Ppp3r1/Stim1/Adrb1/Hecw2
GO:1902414	protein localization to cell junction	114	0.361264	1.48525	0.00848303	0.0496356	0.0366317	3524	tags=27%, list=16%, signal=23%	ENSMUSG00000031119/ENSMUSG00000042453/ENSMUSG00000030516/ENSMUSG00000021823/ENSMUSG00000030098/ENSMUSG00000040584/ENSMUSG00000027692/ENSMUSG00000067242/ENSMUSG00000039952/ENSMUSG00000039953/ENSMUSG00000024812/ENSMUSG00000033768/ENSMUSG00000031871/ENSMUSG00000031153/ENSMUSG00000024617/ENSMUSG00000028530/ENSMUSG00000068036/ENSMUSG00000054889/ENSMUSG00000054693/ENSMUSG00000022781/ENSMUSG00000022770/ENSMUSG00000004568/ENSMUSG00000020366/ENSMUSG00000074657/ENSMUSG00000022812/ENSMUSG00000002104/ENSMUSG00000052572/ENSMUSG00000029053/ENSMUSG00000057440/ENSMUSG00000032012/ENSMUSG00000022421	31	0.27193	Gpc4/Reln/Tjp1/Vcl/Grip2/Abcb1a/Tnik/Lgi1/Dag1/Clstn1/Tjp2/Nrxn2/Cdh5/Gripap1/Camk2a/Jak1/Afdn/Dsp/Adam10/Pak2/Dlg1/Arhgef18/Mapk9/Kif5a/Gsk3b/Rapsn/Dlg2/Prkcz/Mpp7/Nectin1/Nptxr
GO:1902275	regulation of chromatin organization	44	0.467025	1.61997	0.00853561	0.0498852	0.036816	4622	tags=48%, list=22%, signal=38%	ENSMUSG00000030213/ENSMUSG00000000031/ENSMUSG00000038025/ENSMUSG00000047146/ENSMUSG00000005609/ENSMUSG00000042557/ENSMUSG00000039630/ENSMUSG00000041229/ENSMUSG00000027665/ENSMUSG00000042308/ENSMUSG00000024926/ENSMUSG00000029670/ENSMUSG00000047036/ENSMUSG00000036940/ENSMUSG00000028717/ENSMUSG00000024240/ENSMUSG00000005566/ENSMUSG00000036167/ENSMUSG00000028496/ENSMUSG00000027067/ENSMUSG00000034543	21	0.477273	Atf7ip/H19/Phf2/Tet1/Ctr9/Sin3a/Hnrnpu/Phf8/Pik3ca/Setd1a/Kat5/Ing3/Zfp445/Kdm1a/Tal1/Epc1/Trim28/Pphln1/Mllt3/Ssrp1/Morc2a

### Sheet: CC
ID	Description	setSize	enrichmentScore	NES	pvalue	p.adjust	qvalue	rank	leading_edge	core_enrichment	Count	GeneRatio	core_enrichment_symbols
GO:0044391	ribosomal subunit	190	-0.773622	-3.45445	1e-10	3.02105e-09	1.98338e-09	3053	tags=78%, list=14%, signal=68%	ENSMUSG00000041632/ENSMUSG00000050312/ENSMUSG00000054312/ENSMUSG00000028622/ENSMUSG00000030706/ENSMUSG00000029486/ENSMUSG00000057388/ENSMUSG00000031320/ENSMUSG00000024181/ENSMUSG00000030335/ENSMUSG00000024414/ENSMUSG00000029815/ENSMUSG00000028772/ENSMUSG00000041453/ENSMUSG00000057322/ENSMUSG00000026087/ENSMUSG00000058267/ENSMUSG00000028140/ENSMUSG00000003299/ENSMUSG00000030611/ENSMUSG00000037740/ENSMUSG00000072692/ENSMUSG00000030869/ENSMUSG00000029918/ENSMUSG00000001445/ENSMUSG00000044533/ENSMUSG00000032399/ENSMUSG00000062328/ENSMUSG00000020514/ENSMUSG00000035692/ENSMUSG00000058546/ENSMUSG00000062456/ENSMUSG00000003970/ENSMUSG00000034880/ENSMUSG00000024683/ENSMUSG00000030612/ENSMUSG00000048758/ENSMUSG00000090137/ENSMUSG00000028081/ENSMUSG00000090862/ENSMUSG00000065990/ENSMUSG00000007338/ENSMUSG00000019710/ENSMUSG00000030879/ENSMUSG00000045948/ENSMUSG00000029614/ENSMUSG00000000355/ENSMUSG00000034729/ENSMUSG00000057113/ENSMUSG00000043716/ENSMUSG00000067288/ENSMUSG00000030432/ENSMUSG00000045128/ENSMUSG00000002767/ENSMUSG00000036850/ENSMUSG00000060938/ENSMUSG00000032518/ENSMUSG00000028936/ENSMUSG00000061983/ENSMUSG00000067274/ENSMUSG00000023967/ENSMUSG00000026427/ENSMUSG00000093674/ENSMUSG00000028495/ENSMUSG00000025794/ENSMUSG00000047675/ENSMUSG00000036860/ENSMUSG00000034211/ENSMUSG00000021607/ENSMUSG00000052146/ENSMUSG00000034892/ENSMUSG00000024829/ENSMUSG00000042814/ENSMUSG00000079435/ENSMUSG00000009927/ENSMUSG00000016833/ENSMUSG00000025290/ENSMUSG00000039680/ENSMUSG00000071415/ENSMUSG00000020477/ENSMUSG00000028234/ENSMUSG00000038880/ENSMUSG00000033751/ENSMUSG00000007892/ENSMUSG00000008682/ENSMUSG00000063316/ENSMUSG00000000740/ENSMUSG00000046330/ENSMUSG00000034932/ENSMUSG00000040952/ENSMUSG00000012848/ENSMUSG00000046364/ENSMUSG00000035559/ENSMUSG00000039001/ENSMUSG00000061787/ENSMUSG00000023723/ENSMUSG00000058558/ENSMUSG00000037563/ENSMUSG00000059070/ENSMUSG00000046756/ENSMUSG00000022706/ENSMUSG00000024902/ENSMUSG00000098274/ENSMUSG00000049517/ENSMUSG00000041841/ENSMUSG00000037805/ENSMUSG00000024436/ENSMUSG00000047215/ENSMUSG00000008683/ENSMUSG00000049960/ENSMUSG00000038900/ENSMUSG00000033845/ENSMUSG00000063457/ENSMUSG00000032563/ENSMUSG00000057841/ENSMUSG00000049751/ENSMUSG00000073702/ENSMUSG00000039640/ENSMUSG00000006333/ENSMUSG00000025508/ENSMUSG00000020372/ENSMUSG00000025208/ENSMUSG00000025362/ENSMUSG00000063787/ENSMUSG00000074129/ENSMUSG00000038274/ENSMUSG00000010406/ENSMUSG00000017404/ENSMUSG00000062006/ENSMUSG00000057863/ENSMUSG00000079641/ENSMUSG00000030744/ENSMUSG00000059291/ENSMUSG00000022370/ENSMUSG00000024608/ENSMUSG00000003429/ENSMUSG00000060636/ENSMUSG00000036781/ENSMUSG00000008668/ENSMUSG00000020460/ENSMUSG00000021967/ENSMUSG00000012405/ENSMUSG00000029066/ENSMUSG00000015672/ENSMUSG00000062997/ENSMUSG00000061477/ENSMUSG00000050621/ENSMUSG00000060036/ENSMUSG00000030037	149	0.784211	Mrps27/Nsun3/Mrps21/Mrpl37/Mrpl48/Mrpl1/Mrpl18/Rps4x/Mrpl28/Mrpl51/Mrpl27/Malsu1/Zcchc17/Rpl21/Rpl38/Mrpl30/Mrps14/Mrpl9/Mrpl4/Mrps11/Mrps26/Rpl37rt/Ndufab1/Mrps33/Mrpl10/Rps2/Rpl4/Rpl17/Mrpl22/Isg15/Rpl23a/Rpl9-ps6/Rpl8/Mrpl34/Mrpl16/Mrpl46/Rpl29/Uba52/Rps3a1/Rps13/Aurkaip1/Mrpl49/Mrpl24/Mrpl17/Mrps12/Rpl6/Mcts1/Mrps10/Npm1/Rpl7/Rps28/Rpl28/Rpl18a/Mrpl2/Mrpl41/Rpl26/Rpsa/Rpl22/Rps12/Rplp0/Mrps18a/Eif2d/Rpl41/Rps6/Rpl14/Rps8/Mrpl55/Mrps17/Mrpl36/Rps10/Rps29/Mrpl21/Mcts2/Rpl36a/Rps25/Mrps18c/Rps24/Mrps6/Rpl23/Mrps24/Rps20/Mrps34/Gadd45gip1/Rplp1/Rpl10/Rpl27/Rpl13/Rpl37a/Mrpl54/Rps19/Rps5/Rpl27a/Mpv17l2/Rps21/Rps17/Mrps23/Rpl5/Rps16/Rpl18/Mrps7/Mrpl40/Mrpl11/Rpl24/Rps23/Rpl37/Rpl10a/Mrps18b/Rpl9/Rps15a/Mrps16/Rpl12/Mrpl15/Rps15/Mrpl3/Rpl32/Rpl36al/Rpl31/Mrpl12/Rps9/Rplp2/Rack1/Mrpl43/Rps26/Chchd1/Rpl13a/Fau/Mrpl52/Rpl19/Rpl34/Rpl36/Rpl39/Rps3/Rpl11/Mrpl13/Rps14/Rps11/Rpl35a/Rps27l/Rps18/Rps27a/Mrpl57/Rpl15/Mrpl20/Mrpl32/Rpl35/Rps7/Rps27rt/Rpl3/Mrpl53
GO:0022626	cytosolic ribosome	106	-0.799356	-3.33245	1e-10	3.02105e-09	1.98338e-09	2377	tags=82%, list=11%, signal=73%	ENSMUSG00000028772/ENSMUSG00000041453/ENSMUSG00000057322/ENSMUSG00000022548/ENSMUSG00000030611/ENSMUSG00000072692/ENSMUSG00000044533/ENSMUSG00000032399/ENSMUSG00000062328/ENSMUSG00000035692/ENSMUSG00000058546/ENSMUSG00000062456/ENSMUSG00000003970/ENSMUSG00000048758/ENSMUSG00000090137/ENSMUSG00000028081/ENSMUSG00000090862/ENSMUSG00000029614/ENSMUSG00000000355/ENSMUSG00000043716/ENSMUSG00000067288/ENSMUSG00000030432/ENSMUSG00000045128/ENSMUSG00000060938/ENSMUSG00000032518/ENSMUSG00000028936/ENSMUSG00000061983/ENSMUSG00000067274/ENSMUSG00000026427/ENSMUSG00000093674/ENSMUSG00000028495/ENSMUSG00000025794/ENSMUSG00000047675/ENSMUSG00000052146/ENSMUSG00000034892/ENSMUSG00000042814/ENSMUSG00000079435/ENSMUSG00000009927/ENSMUSG00000025290/ENSMUSG00000071415/ENSMUSG00000028234/ENSMUSG00000007892/ENSMUSG00000008682/ENSMUSG00000063316/ENSMUSG00000000740/ENSMUSG00000046330/ENSMUSG00000040952/ENSMUSG00000012848/ENSMUSG00000046364/ENSMUSG00000039001/ENSMUSG00000061787/ENSMUSG00000058558/ENSMUSG00000037563/ENSMUSG00000059070/ENSMUSG00000098274/ENSMUSG00000049517/ENSMUSG00000041841/ENSMUSG00000037805/ENSMUSG00000047215/ENSMUSG00000008683/ENSMUSG00000038900/ENSMUSG00000063457/ENSMUSG00000057841/ENSMUSG00000049751/ENSMUSG00000073702/ENSMUSG00000006333/ENSMUSG00000025508/ENSMUSG00000025362/ENSMUSG00000074129/ENSMUSG00000038274/ENSMUSG00000017404/ENSMUSG00000062006/ENSMUSG00000057863/ENSMUSG00000079641/ENSMUSG00000030744/ENSMUSG00000059291/ENSMUSG00000024608/ENSMUSG00000003429/ENSMUSG00000060636/ENSMUSG00000036781/ENSMUSG00000008668/ENSMUSG00000020460/ENSMUSG00000012405/ENSMUSG00000062997/ENSMUSG00000061477/ENSMUSG00000050621/ENSMUSG00000060036	87	0.820755	Zcchc17/Rpl21/Rpl38/Apod/Mrps11/Rpl37rt/Rps2/Rpl4/Rpl17/Isg15/Rpl23a/Rpl9-ps6/Rpl8/Rpl29/Uba52/Rps3a1/Rps13/Rpl6/Mcts1/Rpl7/Rps28/Rpl28/Rpl18a/Rpl26/Rpsa/Rpl22/Rps12/Rplp0/Eif2d/Rpl41/Rps6/Rpl14/Rps8/Rps10/Rps29/Mcts2/Rpl36a/Rps25/Rps24/Rpl23/Rps20/Rplp1/Rpl10/Rpl27/Rpl13/Rpl37a/Rps19/Rps5/Rpl27a/Rps21/Rps17/Rpl5/Rps16/Rpl18/Rpl24/Rps23/Rpl37/Rpl10a/Rpl9/Rps15a/Rpl12/Rps15/Rpl32/Rpl36al/Rpl31/Rps9/Rplp2/Rps26/Rpl13a/Fau/Rpl19/Rpl34/Rpl36/Rpl39/Rps3/Rpl11/Rps14/Rps11/Rpl35a/Rps27l/Rps18/Rps27a/Rpl15/Rpl35/Rps7/Rps27rt/Rpl3
GO:0005840	ribosome	220	-0.732557	-3.32561	1e-10	3.02105e-09	1.98338e-09	2988	tags=71%, list=14%, signal=62%	ENSMUSG00000050312/ENSMUSG00000054312/ENSMUSG00000028622/ENSMUSG00000030706/ENSMUSG00000029486/ENSMUSG00000057388/ENSMUSG00000031320/ENSMUSG00000024181/ENSMUSG00000030335/ENSMUSG00000024414/ENSMUSG00000029815/ENSMUSG00000001166/ENSMUSG00000028772/ENSMUSG00000041453/ENSMUSG00000066861/ENSMUSG00000057322/ENSMUSG00000026087/ENSMUSG00000022548/ENSMUSG00000058267/ENSMUSG00000028140/ENSMUSG00000003299/ENSMUSG00000030611/ENSMUSG00000037740/ENSMUSG00000072692/ENSMUSG00000030869/ENSMUSG00000029918/ENSMUSG00000052776/ENSMUSG00000001445/ENSMUSG00000044533/ENSMUSG00000032399/ENSMUSG00000062328/ENSMUSG00000020514/ENSMUSG00000035692/ENSMUSG00000058546/ENSMUSG00000062456/ENSMUSG00000003970/ENSMUSG00000034880/ENSMUSG00000041881/ENSMUSG00000019235/ENSMUSG00000024683/ENSMUSG00000030612/ENSMUSG00000048758/ENSMUSG00000090137/ENSMUSG00000028081/ENSMUSG00000090862/ENSMUSG00000065990/ENSMUSG00000007338/ENSMUSG00000019710/ENSMUSG00000030879/ENSMUSG00000045948/ENSMUSG00000029614/ENSMUSG00000078193/ENSMUSG00000000355/ENSMUSG00000034729/ENSMUSG00000057113/ENSMUSG00000043716/ENSMUSG00000067288/ENSMUSG00000030432/ENSMUSG00000045128/ENSMUSG00000002767/ENSMUSG00000036850/ENSMUSG00000060938/ENSMUSG00000032518/ENSMUSG00000028936/ENSMUSG00000061983/ENSMUSG00000067274/ENSMUSG00000023967/ENSMUSG00000026427/ENSMUSG00000093674/ENSMUSG00000028495/ENSMUSG00000025794/ENSMUSG00000047675/ENSMUSG00000036860/ENSMUSG00000034211/ENSMUSG00000021607/ENSMUSG00000052146/ENSMUSG00000034892/ENSMUSG00000024829/ENSMUSG00000042814/ENSMUSG00000079435/ENSMUSG00000009927/ENSMUSG00000016833/ENSMUSG00000025290/ENSMUSG00000039680/ENSMUSG00000071415/ENSMUSG00000020477/ENSMUSG00000028234/ENSMUSG00000038880/ENSMUSG00000033751/ENSMUSG00000007892/ENSMUSG00000008682/ENSMUSG00000063316/ENSMUSG00000000740/ENSMUSG00000046330/ENSMUSG00000034932/ENSMUSG00000040952/ENSMUSG00000012848/ENSMUSG00000046364/ENSMUSG00000035559/ENSMUSG00000039001/ENSMUSG00000061787/ENSMUSG00000023723/ENSMUSG00000058558/ENSMUSG00000037563/ENSMUSG00000059070/ENSMUSG00000046756/ENSMUSG00000022706/ENSMUSG00000024902/ENSMUSG00000021660/ENSMUSG00000098274/ENSMUSG00000049517/ENSMUSG00000041841/ENSMUSG00000037805/ENSMUSG00000024436/ENSMUSG00000047215/ENSMUSG00000008683/ENSMUSG00000049960/ENSMUSG00000038900/ENSMUSG00000033845/ENSMUSG00000063457/ENSMUSG00000032563/ENSMUSG00000057841/ENSMUSG00000049751/ENSMUSG00000073702/ENSMUSG00000039640/ENSMUSG00000006333/ENSMUSG00000025508/ENSMUSG00000020372/ENSMUSG00000025208/ENSMUSG00000025362/ENSMUSG00000063787/ENSMUSG00000074129/ENSMUSG00000038274/ENSMUSG00000010406/ENSMUSG00000017404/ENSMUSG00000062006/ENSMUSG00000057863/ENSMUSG00000079641/ENSMUSG00000030744/ENSMUSG00000059291/ENSMUSG00000022370/ENSMUSG00000024608/ENSMUSG00000003429/ENSMUSG00000060636/ENSMUSG00000036781/ENSMUSG00000008668/ENSMUSG00000020460/ENSMUSG00000021967/ENSMUSG00000012405/ENSMUSG00000022312/ENSMUSG00000029066/ENSMUSG00000015672/ENSMUSG00000062997/ENSMUSG00000061477/ENSMUSG00000050621/ENSMUSG00000060036/ENSMUSG00000030037	157	0.713636	Nsun3/Mrps21/Mrpl37/Mrpl48/Mrpl1/Mrpl18/Rps4x/Mrpl28/Mrpl51/Mrpl27/Malsu1/Oas1c/Zcchc17/Rpl21/Oas1g/Rpl38/Mrpl30/Apod/Mrps14/Mrpl9/Mrpl4/Mrps11/Mrps26/Rpl37rt/Ndufab1/Mrps33/Oas1a/Mrpl10/Rps2/Rpl4/Rpl17/Mrpl22/Isg15/Rpl23a/Rpl9-ps6/Rpl8/Mrpl34/Ndufa7/Rps6kl1/Mrpl16/Mrpl46/Rpl29/Uba52/Rps3a1/Rps13/Aurkaip1/Mrpl49/Mrpl24/Mrpl17/Mrps12/Rpl6/Gm2000/Mcts1/Mrps10/Npm1/Rpl7/Rps28/Rpl28/Rpl18a/Mrpl2/Mrpl41/Rpl26/Rpsa/Rpl22/Rps12/Rplp0/Mrps18a/Eif2d/Rpl41/Rps6/Rpl14/Rps8/Mrpl55/Mrps17/Mrpl36/Rps10/Rps29/Mrpl21/Mcts2/Rpl36a/Rps25/Mrps18c/Rps24/Mrps6/Rpl23/Mrps24/Rps20/Mrps34/Gadd45gip1/Rplp1/Rpl10/Rpl27/Rpl13/Rpl37a/Mrpl54/Rps19/Rps5/Rpl27a/Mpv17l2/Rps21/Rps17/Mrps23/Rpl5/Rps16/Rpl18/Mrps7/Mrpl40/Mrpl11/Btf3/Rpl24/Rps23/Rpl37/Rpl10a/Mrps18b/Rpl9/Rps15a/Mrps16/Rpl12/Mrpl15/Rps15/Mrpl3/Rpl32/Rpl36al/Rpl31/Mrpl12/Rps9/Rplp2/Rack1/Mrpl43/Rps26/Chchd1/Rpl13a/Fau/Mrpl52/Rpl19/Rpl34/Rpl36/Rpl39/Rps3/Rpl11/Mrpl13/Rps14/Rps11/Rpl35a/Rps27l/Rps18/Rps27a/Mrpl57/Rpl15/Eif3h/Mrpl20/Mrpl32/Rpl35/Rps7/Rps27rt/Rpl3/Mrpl53
GO:0015934	large ribosomal subunit	115	-0.781108	-3.29025	1e-10	3.02105e-09	1.98338e-09	2988	tags=81%, list=14%, signal=70%	ENSMUSG00000050312/ENSMUSG00000028622/ENSMUSG00000030706/ENSMUSG00000029486/ENSMUSG00000057388/ENSMUSG00000024181/ENSMUSG00000030335/ENSMUSG00000024414/ENSMUSG00000029815/ENSMUSG00000028772/ENSMUSG00000041453/ENSMUSG00000057322/ENSMUSG00000026087/ENSMUSG00000028140/ENSMUSG00000003299/ENSMUSG00000072692/ENSMUSG00000030869/ENSMUSG00000001445/ENSMUSG00000032399/ENSMUSG00000062328/ENSMUSG00000020514/ENSMUSG00000058546/ENSMUSG00000062456/ENSMUSG00000003970/ENSMUSG00000034880/ENSMUSG00000024683/ENSMUSG00000030612/ENSMUSG00000048758/ENSMUSG00000090137/ENSMUSG00000007338/ENSMUSG00000019710/ENSMUSG00000030879/ENSMUSG00000029614/ENSMUSG00000057113/ENSMUSG00000043716/ENSMUSG00000030432/ENSMUSG00000045128/ENSMUSG00000002767/ENSMUSG00000036850/ENSMUSG00000060938/ENSMUSG00000028936/ENSMUSG00000061983/ENSMUSG00000067274/ENSMUSG00000023967/ENSMUSG00000093674/ENSMUSG00000025794/ENSMUSG00000036860/ENSMUSG00000021607/ENSMUSG00000024829/ENSMUSG00000079435/ENSMUSG00000071415/ENSMUSG00000033751/ENSMUSG00000007892/ENSMUSG00000008682/ENSMUSG00000063316/ENSMUSG00000000740/ENSMUSG00000046330/ENSMUSG00000034932/ENSMUSG00000046364/ENSMUSG00000035559/ENSMUSG00000058558/ENSMUSG00000059070/ENSMUSG00000022706/ENSMUSG00000024902/ENSMUSG00000098274/ENSMUSG00000041841/ENSMUSG00000037805/ENSMUSG00000047215/ENSMUSG00000038900/ENSMUSG00000033845/ENSMUSG00000032563/ENSMUSG00000057841/ENSMUSG00000049751/ENSMUSG00000073702/ENSMUSG00000039640/ENSMUSG00000025508/ENSMUSG00000025208/ENSMUSG00000074129/ENSMUSG00000010406/ENSMUSG00000017404/ENSMUSG00000062006/ENSMUSG00000057863/ENSMUSG00000079641/ENSMUSG00000059291/ENSMUSG00000022370/ENSMUSG00000060636/ENSMUSG00000021967/ENSMUSG00000012405/ENSMUSG00000029066/ENSMUSG00000015672/ENSMUSG00000062997/ENSMUSG00000060036/ENSMUSG00000030037	93	0.808696	Nsun3/Mrpl37/Mrpl48/Mrpl1/Mrpl18/Mrpl28/Mrpl51/Mrpl27/Malsu1/Zcchc17/Rpl21/Rpl38/Mrpl30/Mrpl9/Mrpl4/Rpl37rt/Ndufab1/Mrpl10/Rpl4/Rpl17/Mrpl22/Rpl23a/Rpl9-ps6/Rpl8/Mrpl34/Mrpl16/Mrpl46/Rpl29/Uba52/Mrpl49/Mrpl24/Mrpl17/Rpl6/Npm1/Rpl7/Rpl28/Rpl18a/Mrpl2/Mrpl41/Rpl26/Rpl22/Rps12/Rplp0/Mrps18a/Rpl41/Rpl14/Mrpl55/Mrpl36/Mrpl21/Rpl36a/Rpl23/Gadd45gip1/Rplp1/Rpl10/Rpl27/Rpl13/Rpl37a/Mrpl54/Rpl27a/Mpv17l2/Rpl5/Rpl18/Mrpl40/Mrpl11/Rpl24/Rpl37/Rpl10a/Rpl9/Rpl12/Mrpl15/Mrpl3/Rpl32/Rpl36al/Rpl31/Mrpl12/Rplp2/Mrpl43/Rpl13a/Mrpl52/Rpl19/Rpl34/Rpl36/Rpl39/Rpl11/Mrpl13/Rpl35a/Mrpl57/Rpl15/Mrpl20/Mrpl32/Rpl35/Rpl3/Mrpl53
GO:0015935	small ribosomal subunit	80	-0.782333	-3.08888	1e-10	3.02105e-09	1.98338e-09	2104	tags=71%, list=10%, signal=65%	ENSMUSG00000058267/ENSMUSG00000030611/ENSMUSG00000037740/ENSMUSG00000029918/ENSMUSG00000044533/ENSMUSG00000035692/ENSMUSG00000090137/ENSMUSG00000028081/ENSMUSG00000090862/ENSMUSG00000065990/ENSMUSG00000045948/ENSMUSG00000000355/ENSMUSG00000034729/ENSMUSG00000057113/ENSMUSG00000067288/ENSMUSG00000032518/ENSMUSG00000061983/ENSMUSG00000023967/ENSMUSG00000026427/ENSMUSG00000028495/ENSMUSG00000047675/ENSMUSG00000034211/ENSMUSG00000052146/ENSMUSG00000034892/ENSMUSG00000042814/ENSMUSG00000009927/ENSMUSG00000016833/ENSMUSG00000025290/ENSMUSG00000039680/ENSMUSG00000020477/ENSMUSG00000028234/ENSMUSG00000038880/ENSMUSG00000040952/ENSMUSG00000012848/ENSMUSG00000039001/ENSMUSG00000061787/ENSMUSG00000023723/ENSMUSG00000037563/ENSMUSG00000046756/ENSMUSG00000049517/ENSMUSG00000024436/ENSMUSG00000008683/ENSMUSG00000049960/ENSMUSG00000063457/ENSMUSG00000006333/ENSMUSG00000020372/ENSMUSG00000025362/ENSMUSG00000063787/ENSMUSG00000038274/ENSMUSG00000030744/ENSMUSG00000024608/ENSMUSG00000003429/ENSMUSG00000036781/ENSMUSG00000008668/ENSMUSG00000020460/ENSMUSG00000061477/ENSMUSG00000050621	57	0.7125	Mrps14/Mrps11/Mrps26/Mrps33/Rps2/Isg15/Uba52/Rps3a1/Rps13/Aurkaip1/Mrps12/Mcts1/Mrps10/Npm1/Rps28/Rpsa/Rps12/Mrps18a/Eif2d/Rps6/Rps8/Mrps17/Rps10/Rps29/Mcts2/Rps25/Mrps18c/Rps24/Mrps6/Mrps24/Rps20/Mrps34/Rps19/Rps5/Rps21/Rps17/Mrps23/Rps16/Mrps7/Rps23/Mrps18b/Rps15a/Mrps16/Rps15/Rps9/Rack1/Rps26/Chchd1/Fau/Rps3/Rps14/Rps11/Rps27l/Rps18/Rps27a/Rps7/Rps27rt
GO:0022625	cytosolic large ribosomal subunit	57	-0.820689	-3.0071	1e-10	3.02105e-09	1.98338e-09	2377	tags=88%, list=11%, signal=78%	ENSMUSG00000028772/ENSMUSG00000041453/ENSMUSG00000057322/ENSMUSG00000072692/ENSMUSG00000032399/ENSMUSG00000062328/ENSMUSG00000058546/ENSMUSG00000062456/ENSMUSG00000003970/ENSMUSG00000048758/ENSMUSG00000090137/ENSMUSG00000029614/ENSMUSG00000043716/ENSMUSG00000030432/ENSMUSG00000045128/ENSMUSG00000060938/ENSMUSG00000028936/ENSMUSG00000061983/ENSMUSG00000067274/ENSMUSG00000093674/ENSMUSG00000025794/ENSMUSG00000079435/ENSMUSG00000071415/ENSMUSG00000007892/ENSMUSG00000008682/ENSMUSG00000063316/ENSMUSG00000000740/ENSMUSG00000046330/ENSMUSG00000046364/ENSMUSG00000058558/ENSMUSG00000059070/ENSMUSG00000098274/ENSMUSG00000041841/ENSMUSG00000037805/ENSMUSG00000047215/ENSMUSG00000038900/ENSMUSG00000057841/ENSMUSG00000049751/ENSMUSG00000073702/ENSMUSG00000025508/ENSMUSG00000074129/ENSMUSG00000017404/ENSMUSG00000062006/ENSMUSG00000057863/ENSMUSG00000079641/ENSMUSG00000059291/ENSMUSG00000060636/ENSMUSG00000012405/ENSMUSG00000062997/ENSMUSG00000060036	50	0.877193	Zcchc17/Rpl21/Rpl38/Rpl37rt/Rpl4/Rpl17/Rpl23a/Rpl9-ps6/Rpl8/Rpl29/Uba52/Rpl6/Rpl7/Rpl28/Rpl18a/Rpl26/Rpl22/Rps12/Rplp0/Rpl41/Rpl14/Rpl36a/Rpl23/Rplp1/Rpl10/Rpl27/Rpl13/Rpl37a/Rpl27a/Rpl5/Rpl18/Rpl24/Rpl37/Rpl10a/Rpl9/Rpl12/Rpl32/Rpl36al/Rpl31/Rplp2/Rpl13a/Rpl19/Rpl34/Rpl36/Rpl39/Rpl11/Rpl35a/Rpl15/Rpl35/Rpl3
GO:0022627	cytosolic small ribosomal subunit	47	-0.839093	-2.99013	1e-10	3.02105e-09	1.98338e-09	1991	tags=81%, list=9%, signal=74%	ENSMUSG00000030611/ENSMUSG00000044533/ENSMUSG00000035692/ENSMUSG00000090137/ENSMUSG00000028081/ENSMUSG00000090862/ENSMUSG00000000355/ENSMUSG00000067288/ENSMUSG00000032518/ENSMUSG00000061983/ENSMUSG00000026427/ENSMUSG00000028495/ENSMUSG00000047675/ENSMUSG00000052146/ENSMUSG00000034892/ENSMUSG00000042814/ENSMUSG00000009927/ENSMUSG00000025290/ENSMUSG00000028234/ENSMUSG00000040952/ENSMUSG00000012848/ENSMUSG00000039001/ENSMUSG00000061787/ENSMUSG00000037563/ENSMUSG00000049517/ENSMUSG00000008683/ENSMUSG00000063457/ENSMUSG00000006333/ENSMUSG00000025362/ENSMUSG00000038274/ENSMUSG00000030744/ENSMUSG00000024608/ENSMUSG00000003429/ENSMUSG00000036781/ENSMUSG00000008668/ENSMUSG00000020460/ENSMUSG00000061477/ENSMUSG00000050621	38	0.808511	Mrps11/Rps2/Isg15/Uba52/Rps3a1/Rps13/Mcts1/Rps28/Rpsa/Rps12/Eif2d/Rps6/Rps8/Rps10/Rps29/Mcts2/Rps25/Rps24/Rps20/Rps19/Rps5/Rps21/Rps17/Rps16/Rps23/Rps15a/Rps15/Rps9/Rps26/Fau/Rps3/Rps14/Rps11/Rps27l/Rps18/Rps27a/Rps7/Rps27rt
GO:0000313	organellar ribosome	91	-0.724046	-2.93972	1e-10	3.02105e-09	1.98338e-09	3270	tags=70%, list=15%, signal=60%	ENSMUSG00000020775/ENSMUSG00000027374/ENSMUSG00000041632/ENSMUSG00000050312/ENSMUSG00000054312/ENSMUSG00000028622/ENSMUSG00000030706/ENSMUSG00000029486/ENSMUSG00000057388/ENSMUSG00000024181/ENSMUSG00000030335/ENSMUSG00000024414/ENSMUSG00000029815/ENSMUSG00000026087/ENSMUSG00000058267/ENSMUSG00000028140/ENSMUSG00000003299/ENSMUSG00000030611/ENSMUSG00000037740/ENSMUSG00000030869/ENSMUSG00000029918/ENSMUSG00000001445/ENSMUSG00000020514/ENSMUSG00000034880/ENSMUSG00000041881/ENSMUSG00000024683/ENSMUSG00000030612/ENSMUSG00000065990/ENSMUSG00000007338/ENSMUSG00000019710/ENSMUSG00000030879/ENSMUSG00000045948/ENSMUSG00000034729/ENSMUSG00000002767/ENSMUSG00000036850/ENSMUSG00000023967/ENSMUSG00000036860/ENSMUSG00000034211/ENSMUSG00000021607/ENSMUSG00000024829/ENSMUSG00000016833/ENSMUSG00000039680/ENSMUSG00000020477/ENSMUSG00000038880/ENSMUSG00000033751/ENSMUSG00000034932/ENSMUSG00000035559/ENSMUSG00000023723/ENSMUSG00000046756/ENSMUSG00000022706/ENSMUSG00000024902/ENSMUSG00000024436/ENSMUSG00000049960/ENSMUSG00000033845/ENSMUSG00000032563/ENSMUSG00000039640/ENSMUSG00000025208/ENSMUSG00000063787/ENSMUSG00000010406/ENSMUSG00000022370/ENSMUSG00000021967/ENSMUSG00000029066/ENSMUSG00000015672/ENSMUSG00000030037	64	0.703297	Mrpl38/Mrps5/Mrps27/Nsun3/Mrps21/Mrpl37/Mrpl48/Mrpl1/Mrpl18/Mrpl28/Mrpl51/Mrpl27/Malsu1/Mrpl30/Mrps14/Mrpl9/Mrpl4/Mrps11/Mrps26/Ndufab1/Mrps33/Mrpl10/Mrpl22/Mrpl34/Ndufa7/Mrpl16/Mrpl46/Aurkaip1/Mrpl49/Mrpl24/Mrpl17/Mrps12/Mrps10/Mrpl2/Mrpl41/Mrps18a/Mrpl55/Mrps17/Mrpl36/Mrpl21/Mrps18c/Mrps6/Mrps24/Mrps34/Gadd45gip1/Mrpl54/Mpv17l2/Mrps23/Mrps7/Mrpl40/Mrpl11/Mrps18b/Mrps16/Mrpl15/Mrpl3/Mrpl12/Mrpl43/Chchd1/Mrpl52/Mrpl13/Mrpl57/Mrpl20/Mrpl32/Mrpl53
GO:0005761	mitochondrial ribosome	91	-0.724046	-2.93972	1e-10	3.02105e-09	1.98338e-09	3270	tags=70%, list=15%, signal=60%	ENSMUSG00000020775/ENSMUSG00000027374/ENSMUSG00000041632/ENSMUSG00000050312/ENSMUSG00000054312/ENSMUSG00000028622/ENSMUSG00000030706/ENSMUSG00000029486/ENSMUSG00000057388/ENSMUSG00000024181/ENSMUSG00000030335/ENSMUSG00000024414/ENSMUSG00000029815/ENSMUSG00000026087/ENSMUSG00000058267/ENSMUSG00000028140/ENSMUSG00000003299/ENSMUSG00000030611/ENSMUSG00000037740/ENSMUSG00000030869/ENSMUSG00000029918/ENSMUSG00000001445/ENSMUSG00000020514/ENSMUSG00000034880/ENSMUSG00000041881/ENSMUSG00000024683/ENSMUSG00000030612/ENSMUSG00000065990/ENSMUSG00000007338/ENSMUSG00000019710/ENSMUSG00000030879/ENSMUSG00000045948/ENSMUSG00000034729/ENSMUSG00000002767/ENSMUSG00000036850/ENSMUSG00000023967/ENSMUSG00000036860/ENSMUSG00000034211/ENSMUSG00000021607/ENSMUSG00000024829/ENSMUSG00000016833/ENSMUSG00000039680/ENSMUSG00000020477/ENSMUSG00000038880/ENSMUSG00000033751/ENSMUSG00000034932/ENSMUSG00000035559/ENSMUSG00000023723/ENSMUSG00000046756/ENSMUSG00000022706/ENSMUSG00000024902/ENSMUSG00000024436/ENSMUSG00000049960/ENSMUSG00000033845/ENSMUSG00000032563/ENSMUSG00000039640/ENSMUSG00000025208/ENSMUSG00000063787/ENSMUSG00000010406/ENSMUSG00000022370/ENSMUSG00000021967/ENSMUSG00000029066/ENSMUSG00000015672/ENSMUSG00000030037	64	0.703297	Mrpl38/Mrps5/Mrps27/Nsun3/Mrps21/Mrpl37/Mrpl48/Mrpl1/Mrpl18/Mrpl28/Mrpl51/Mrpl27/Malsu1/Mrpl30/Mrps14/Mrpl9/Mrpl4/Mrps11/Mrps26/Ndufab1/Mrps33/Mrpl10/Mrpl22/Mrpl34/Ndufa7/Mrpl16/Mrpl46/Aurkaip1/Mrpl49/Mrpl24/Mrpl17/Mrps12/Mrps10/Mrpl2/Mrpl41/Mrps18a/Mrpl55/Mrps17/Mrpl36/Mrpl21/Mrps18c/Mrps6/Mrps24/Mrps34/Gadd45gip1/Mrpl54/Mpv17l2/Mrps23/Mrps7/Mrpl40/Mrpl11/Mrps18b/Mrps16/Mrpl15/Mrpl3/Mrpl12/Mrpl43/Chchd1/Mrpl52/Mrpl13/Mrpl57/Mrpl20/Mrpl32/Mrpl53
GO:0000315	organellar large ribosomal subunit	58	-0.749987	-2.75977	1e-10	3.02105e-09	1.98338e-09	2988	tags=72%, list=14%, signal=62%	ENSMUSG00000050312/ENSMUSG00000028622/ENSMUSG00000030706/ENSMUSG00000029486/ENSMUSG00000057388/ENSMUSG00000024181/ENSMUSG00000030335/ENSMUSG00000024414/ENSMUSG00000029815/ENSMUSG00000026087/ENSMUSG00000028140/ENSMUSG00000003299/ENSMUSG00000030869/ENSMUSG00000001445/ENSMUSG00000020514/ENSMUSG00000034880/ENSMUSG00000024683/ENSMUSG00000030612/ENSMUSG00000007338/ENSMUSG00000019710/ENSMUSG00000030879/ENSMUSG00000002767/ENSMUSG00000036850/ENSMUSG00000023967/ENSMUSG00000036860/ENSMUSG00000021607/ENSMUSG00000024829/ENSMUSG00000033751/ENSMUSG00000034932/ENSMUSG00000035559/ENSMUSG00000022706/ENSMUSG00000024902/ENSMUSG00000033845/ENSMUSG00000032563/ENSMUSG00000039640/ENSMUSG00000025208/ENSMUSG00000010406/ENSMUSG00000022370/ENSMUSG00000021967/ENSMUSG00000029066/ENSMUSG00000015672/ENSMUSG00000030037	42	0.724138	Nsun3/Mrpl37/Mrpl48/Mrpl1/Mrpl18/Mrpl28/Mrpl51/Mrpl27/Malsu1/Mrpl30/Mrpl9/Mrpl4/Ndufab1/Mrpl10/Mrpl22/Mrpl34/Mrpl16/Mrpl46/Mrpl49/Mrpl24/Mrpl17/Mrpl2/Mrpl41/Mrps18a/Mrpl55/Mrpl36/Mrpl21/Gadd45gip1/Mrpl54/Mpv17l2/Mrpl40/Mrpl11/Mrpl15/Mrpl3/Mrpl12/Mrpl43/Mrpl52/Mrpl13/Mrpl57/Mrpl20/Mrpl32/Mrpl53
GO:0005762	mitochondrial large ribosomal subunit	58	-0.749987	-2.75977	1e-10	3.02105e-09	1.98338e-09	2988	tags=72%, list=14%, signal=62%	ENSMUSG00000050312/ENSMUSG00000028622/ENSMUSG00000030706/ENSMUSG00000029486/ENSMUSG00000057388/ENSMUSG00000024181/ENSMUSG00000030335/ENSMUSG00000024414/ENSMUSG00000029815/ENSMUSG00000026087/ENSMUSG00000028140/ENSMUSG00000003299/ENSMUSG00000030869/ENSMUSG00000001445/ENSMUSG00000020514/ENSMUSG00000034880/ENSMUSG00000024683/ENSMUSG00000030612/ENSMUSG00000007338/ENSMUSG00000019710/ENSMUSG00000030879/ENSMUSG00000002767/ENSMUSG00000036850/ENSMUSG00000023967/ENSMUSG00000036860/ENSMUSG00000021607/ENSMUSG00000024829/ENSMUSG00000033751/ENSMUSG00000034932/ENSMUSG00000035559/ENSMUSG00000022706/ENSMUSG00000024902/ENSMUSG00000033845/ENSMUSG00000032563/ENSMUSG00000039640/ENSMUSG00000025208/ENSMUSG00000010406/ENSMUSG00000022370/ENSMUSG00000021967/ENSMUSG00000029066/ENSMUSG00000015672/ENSMUSG00000030037	42	0.724138	Nsun3/Mrpl37/Mrpl48/Mrpl1/Mrpl18/Mrpl28/Mrpl51/Mrpl27/Malsu1/Mrpl30/Mrpl9/Mrpl4/Ndufab1/Mrpl10/Mrpl22/Mrpl34/Mrpl16/Mrpl46/Mrpl49/Mrpl24/Mrpl17/Mrpl2/Mrpl41/Mrps18a/Mrpl55/Mrpl36/Mrpl21/Gadd45gip1/Mrpl54/Mpv17l2/Mrpl40/Mrpl11/Mrpl15/Mrpl3/Mrpl12/Mrpl43/Mrpl52/Mrpl13/Mrpl57/Mrpl20/Mrpl32/Mrpl53
GO:0000502	proteasome complex	62	-0.729092	-2.72308	1e-10	3.02105e-09	1.98338e-09	3077	tags=63%, list=14%, signal=54%	ENSMUSG00000020720/ENSMUSG00000017428/ENSMUSG00000031429/ENSMUSG00000020708/ENSMUSG00000036743/ENSMUSG00000029440/ENSMUSG00000024338/ENSMUSG00000021832/ENSMUSG00000039067/ENSMUSG00000017221/ENSMUSG00000015671/ENSMUSG00000026197/ENSMUSG00000018286/ENSMUSG00000032301/ENSMUSG00000039041/ENSMUSG00000028837/ENSMUSG00000069744/ENSMUSG00000060073/ENSMUSG00000002102/ENSMUSG00000021178/ENSMUSG00000021737/ENSMUSG00000005779/ENSMUSG00000042541/ENSMUSG00000025487/ENSMUSG00000021024/ENSMUSG00000030603/ENSMUSG00000053581/ENSMUSG00000030751/ENSMUSG00000005625/ENSMUSG00000024583/ENSMUSG00000022193/ENSMUSG00000026914/ENSMUSG00000026750/ENSMUSG00000014769/ENSMUSG00000031897/ENSMUSG00000027566/ENSMUSG00000030591/ENSMUSG00000068749/ENSMUSG00000004951	39	0.629032	Psmd12/Psmd11/Psmd10/Psmc5/Psma8/Psmd9/Psmb8/Psmc6/Psmd7/Psmd3/Psma2/Zfand2b/Psmb6/Psma4/Adrm1/Psmb2/Psmb3/Psma3/Psmc3/Psmc1/Psmd6/Psmb4/Sem1/Psmd13/Psma6/Psmc4/Zfand2a/Psma1/Psmd4/Txnl1/Psmb5/Psmd14/Psmb7/Psmb1/Psmb10/Psma7/Psmd8/Psma5/Hspb1
GO:0098800	inner mitochondrial membrane protein complex	140	-0.623411	-2.68883	1e-10	3.02105e-09	1.98338e-09	3813	tags=63%, list=18%, signal=52%	ENSMUSG00000016427/ENSMUSG00000021520/ENSMUSG00000062683/ENSMUSG00000024099/ENSMUSG00000053768/ENSMUSG00000003072/ENSMUSG00000035674/ENSMUSG00000039048/ENSMUSG00000024645/ENSMUSG00000039768/ENSMUSG00000031059/ENSMUSG00000022956/ENSMUSG00000030647/ENSMUSG00000022890/ENSMUSG00000014313/ENSMUSG00000026895/ENSMUSG00000034566/ENSMUSG00000049422/ENSMUSG00000032330/ENSMUSG00000031818/ENSMUSG00000027994/ENSMUSG00000040048/ENSMUSG00000059734/ENSMUSG00000005510/ENSMUSG00000025525/ENSMUSG00000018770/ENSMUSG00000022551/ENSMUSG00000031158/ENSMUSG00000040280/ENSMUSG00000022354/ENSMUSG00000038845/ENSMUSG00000006057/ENSMUSG00000020022/ENSMUSG00000021764/ENSMUSG00000000088/ENSMUSG00000017778/ENSMUSG00000061518/ENSMUSG00000027673/ENSMUSG00000030869/ENSMUSG00000000171/ENSMUSG00000014301/ENSMUSG00000038690/ENSMUSG00000021973/ENSMUSG00000027679/ENSMUSG00000041881/ENSMUSG00000016252/ENSMUSG00000002416/ENSMUSG00000050856/ENSMUSG00000062580/ENSMUSG00000022450/ENSMUSG00000013701/ENSMUSG00000037152/ENSMUSG00000014294/ENSMUSG00000021606/ENSMUSG00000031231/ENSMUSG00000020163/ENSMUSG00000063882/ENSMUSG00000022820/ENSMUSG00000024038/ENSMUSG00000004264/ENSMUSG00000029632/ENSMUSG00000044894/ENSMUSG00000033938/ENSMUSG00000050608/ENSMUSG00000002379/ENSMUSG00000035885/ENSMUSG00000026032/ENSMUSG00000022013/ENSMUSG00000071014/ENSMUSG00000020843/ENSMUSG00000041697/ENSMUSG00000028648/ENSMUSG00000028398/ENSMUSG00000038717/ENSMUSG00000003438/ENSMUSG00000067847/ENSMUSG00000022452/ENSMUSG00000025204/ENSMUSG00000036751/ENSMUSG00000021290/ENSMUSG00000027076/ENSMUSG00000029198/ENSMUSG00000030086/ENSMUSG00000059534/ENSMUSG00000071654/ENSMUSG00000089847/ENSMUSG00000071528/ENSMUSG00000049760	88	0.628571	Ndufa1/Uqcrb/Atp5g2/Ndufv2/Chchd3/Atp5d/Ndufa3/Foxred1/Timm21/Dnajc11/Ndufb11/Atp5o/Ndufc2/Atp5j/Cox6c/Ndufa8/Atp5h/Chchd10/Cox7a2/Cox4i1/Mcub/Ndufb10/Ndufs8/Ndufs3/Apool/Atp5g3/Cyc1/Timm17b/Ndufa4l2/Ndufb9/Phb/Atp5g1/Ndufa12/Ndufs4/Cox5a/Cox7c/Cox5b/Ndufb5/Ndufab1/Sdhd/Pam16/Atp5j2/Micu2/Dnajc19/Ndufa7/Atp5e/Ndufb2/Atp5k/Timm17a/Ndufa6/Timm23/Ndufc1/Ndufa2/Ndufs6/Cox7b/Uqcr11/Uqcrh/Ndufb4/Ndufv3/Phb2/Ndufa4/Uqcrq/Ndufb7/Micos10/Ndufa11/Cox8a/Ndufb3/Dnajc15/Ndufb6/Timm22/Cox6a1/Ndufs5/Dmac1/Atp5l/Timm50/Romo1/Smdt1/Ndufb8/Cox6b1/Atp5mpl/Timm10/Grpel1/Chchd6/Uqcr10/Uqcc3/Timm10b/Atp5md/Micos13
GO:0098798	mitochondrial protein-containing complex	284	-0.577363	-2.67628	1e-10	3.02105e-09	1.98338e-09	3410	tags=56%, list=16%, signal=48%	ENSMUSG00000039048/ENSMUSG00000024645/ENSMUSG00000039768/ENSMUSG00000031059/ENSMUSG00000064068/ENSMUSG00000022956/ENSMUSG00000030647/ENSMUSG00000020775/ENSMUSG00000022890/ENSMUSG00000027374/ENSMUSG00000014313/ENSMUSG00000041632/ENSMUSG00000026895/ENSMUSG00000050312/ENSMUSG00000054312/ENSMUSG00000034566/ENSMUSG00000028622/ENSMUSG00000049422/ENSMUSG00000032330/ENSMUSG00000030706/ENSMUSG00000029486/ENSMUSG00000057388/ENSMUSG00000031818/ENSMUSG00000024181/ENSMUSG00000027994/ENSMUSG00000040048/ENSMUSG00000059734/ENSMUSG00000005510/ENSMUSG00000025525/ENSMUSG00000030335/ENSMUSG00000024414/ENSMUSG00000018770/ENSMUSG00000027099/ENSMUSG00000022551/ENSMUSG00000031158/ENSMUSG00000040280/ENSMUSG00000022354/ENSMUSG00000029815/ENSMUSG00000038845/ENSMUSG00000006057/ENSMUSG00000026087/ENSMUSG00000020022/ENSMUSG00000029017/ENSMUSG00000022752/ENSMUSG00000058267/ENSMUSG00000028140/ENSMUSG00000021764/ENSMUSG00000003299/ENSMUSG00000000088/ENSMUSG00000030611/ENSMUSG00000037740/ENSMUSG00000017778/ENSMUSG00000061518/ENSMUSG00000027673/ENSMUSG00000030869/ENSMUSG00000029918/ENSMUSG00000000171/ENSMUSG00000001445/ENSMUSG00000014301/ENSMUSG00000021748/ENSMUSG00000038690/ENSMUSG00000061474/ENSMUSG00000020514/ENSMUSG00000021973/ENSMUSG00000048007/ENSMUSG00000034880/ENSMUSG00000027679/ENSMUSG00000041881/ENSMUSG00000016252/ENSMUSG00000002416/ENSMUSG00000024683/ENSMUSG00000050856/ENSMUSG00000062580/ENSMUSG00000030612/ENSMUSG00000022450/ENSMUSG00000065990/ENSMUSG00000007338/ENSMUSG00000028998/ENSMUSG00000019710/ENSMUSG00000030879/ENSMUSG00000045948/ENSMUSG00000013701/ENSMUSG00000037152/ENSMUSG00000002984/ENSMUSG00000014294/ENSMUSG00000034729/ENSMUSG00000002767/ENSMUSG00000021606/ENSMUSG00000036850/ENSMUSG00000031231/ENSMUSG00000016319/ENSMUSG00000020163/ENSMUSG00000021868/ENSMUSG00000063882/ENSMUSG00000022820/ENSMUSG00000023967/ENSMUSG00000024038/ENSMUSG00000004264/ENSMUSG00000036860/ENSMUSG00000029632/ENSMUSG00000044894/ENSMUSG00000033938/ENSMUSG00000034211/ENSMUSG00000022427/ENSMUSG00000050608/ENSMUSG00000021607/ENSMUSG00000024829/ENSMUSG00000016833/ENSMUSG00000039680/ENSMUSG00000020477/ENSMUSG00000002379/ENSMUSG00000038880/ENSMUSG00000035885/ENSMUSG00000033751/ENSMUSG00000026032/ENSMUSG00000022013/ENSMUSG00000071014/ENSMUSG00000020843/ENSMUSG00000020219/ENSMUSG00000041697/ENSMUSG00000034932/ENSMUSG00000028648/ENSMUSG00000028398/ENSMUSG00000093904/ENSMUSG00000038717/ENSMUSG00000035559/ENSMUSG00000003438/ENSMUSG00000023723/ENSMUSG00000067847/ENSMUSG00000022452/ENSMUSG00000025204/ENSMUSG00000046756/ENSMUSG00000022706/ENSMUSG00000024902/ENSMUSG00000010914/ENSMUSG00000036751/ENSMUSG00000024436/ENSMUSG00000021290/ENSMUSG00000049960/ENSMUSG00000033845/ENSMUSG00000027076/ENSMUSG00000032563/ENSMUSG00000029198/ENSMUSG00000039640/ENSMUSG00000030086/ENSMUSG00000059534/ENSMUSG00000025208/ENSMUSG00000063787/ENSMUSG00000010406/ENSMUSG00000071654/ENSMUSG00000003873/ENSMUSG00000022370/ENSMUSG00000089847/ENSMUSG00000071528/ENSMUSG00000049760/ENSMUSG00000021967/ENSMUSG00000029066/ENSMUSG00000015672/ENSMUSG00000030037/ENSMUSG00000078713	160	0.56338	Foxred1/Timm21/Dnajc11/Ndufb11/Mtx1/Atp5o/Ndufc2/Mrpl38/Atp5j/Mrps5/Cox6c/Mrps27/Ndufa8/Nsun3/Mrps21/Atp5h/Mrpl37/Chchd10/Cox7a2/Mrpl48/Mrpl1/Mrpl18/Cox4i1/Mrpl28/Mcub/Ndufb10/Ndufs8/Ndufs3/Apool/Mrpl51/Mrpl27/Atp5g3/Mtx2/Cyc1/Timm17b/Ndufa4l2/Ndufb9/Malsu1/Phb/Atp5g1/Mrpl30/Ndufa12/Pmpcb/Tomm70a/Mrps14/Mrpl9/Ndufs4/Mrpl4/Cox5a/Mrps11/Mrps26/Cox7c/Cox5b/Ndufb5/Ndufab1/Mrps33/Sdhd/Mrpl10/Pam16/Pdhb/Atp5j2/Mrps36/Mrpl22/Micu2/Timm8a1/Mrpl34/Dnajc19/Ndufa7/Atp5e/Ndufb2/Mrpl16/Atp5k/Timm17a/Mrpl46/Ndufa6/Aurkaip1/Mrpl49/Tomm7/Mrpl24/Mrpl17/Mrps12/Timm23/Ndufc1/Tomm40/Ndufa2/Mrps10/Mrpl2/Ndufs6/Mrpl41/Cox7b/Slc25a5/Uqcr11/Ppif/Uqcrh/Ndufb4/Mrps18a/Ndufv3/Phb2/Mrpl55/Ndufa4/Uqcrq/Ndufb7/Mrps17/Tomm22/Micos10/Mrpl36/Mrpl21/Mrps18c/Mrps6/Mrps24/Ndufa11/Mrps34/Cox8a/Gadd45gip1/Ndufb3/Dnajc15/Ndufb6/Timm22/Timm13/Cox6a1/Mrpl54/Ndufs5/Dmac1/Tomm20/Atp5l/Mpv17l2/Timm50/Mrps23/Romo1/Smdt1/Ndufb8/Mrps7/Mrpl40/Mrpl11/Pdhx/Cox6b1/Mrps18b/Atp5mpl/Mrps16/Mrpl15/Timm10/Mrpl3/Grpel1/Mrpl12/Chchd6/Uqcr10/Mrpl43/Chchd1/Mrpl52/Uqcc3/Bax/Mrpl13/Timm10b/Atp5md/Micos13/Mrpl57/Mrpl20/Mrpl32/Mrpl53/Tomm5
GO:0042788	polysomal ribosome	34	-0.791617	-2.63857	1e-10	3.02105e-09	1.98338e-09	1508	tags=68%, list=7%, signal=63%	ENSMUSG00000003970/ENSMUSG00000048758/ENSMUSG00000029614/ENSMUSG00000067288/ENSMUSG00000045128/ENSMUSG00000093674/ENSMUSG00000034892/ENSMUSG00000079435/ENSMUSG00000039001/ENSMUSG00000059070/ENSMUSG00000021660/ENSMUSG00000098274/ENSMUSG00000049517/ENSMUSG00000037805/ENSMUSG00000057841/ENSMUSG00000049751/ENSMUSG00000073702/ENSMUSG00000025362/ENSMUSG00000017404/ENSMUSG00000057863/ENSMUSG00000079641/ENSMUSG00000059291/ENSMUSG00000022312	23	0.676471	Rpl8/Rpl29/Rpl6/Rps28/Rpl18a/Rpl41/Rps29/Rpl36a/Rps21/Rpl18/Btf3/Rpl24/Rps23/Rpl10a/Rpl32/Rpl36al/Rpl31/Rps26/Rpl19/Rpl36/Rpl39/Rpl11/Eif3h
GO:0005746	mitochondrial respirasome	83	-0.6215	-2.47402	1e-10	3.02105e-09	1.98338e-09	3813	tags=76%, list=18%, signal=63%	ENSMUSG00000030785/ENSMUSG00000064351/ENSMUSG00000064358/ENSMUSG00000009876/ENSMUSG00000038462/ENSMUSG00000064341/ENSMUSG00000057229/ENSMUSG00000033213/ENSMUSG00000023089/ENSMUSG00000020153/ENSMUSG00000016427/ENSMUSG00000021520/ENSMUSG00000024099/ENSMUSG00000035674/ENSMUSG00000039048/ENSMUSG00000031059/ENSMUSG00000030647/ENSMUSG00000014313/ENSMUSG00000026895/ENSMUSG00000032330/ENSMUSG00000031818/ENSMUSG00000040048/ENSMUSG00000059734/ENSMUSG00000005510/ENSMUSG00000022551/ENSMUSG00000040280/ENSMUSG00000022354/ENSMUSG00000020022/ENSMUSG00000074218/ENSMUSG00000021764/ENSMUSG00000000088/ENSMUSG00000017778/ENSMUSG00000061518/ENSMUSG00000027673/ENSMUSG00000030869/ENSMUSG00000000171/ENSMUSG00000041881/ENSMUSG00000002416/ENSMUSG00000022450/ENSMUSG00000024248/ENSMUSG00000037152/ENSMUSG00000014294/ENSMUSG00000021606/ENSMUSG00000031231/ENSMUSG00000020163/ENSMUSG00000063882/ENSMUSG00000022820/ENSMUSG00000024038/ENSMUSG00000029632/ENSMUSG00000044894/ENSMUSG00000033938/ENSMUSG00000002379/ENSMUSG00000035885/ENSMUSG00000026032/ENSMUSG00000071014/ENSMUSG00000041697/ENSMUSG00000028648/ENSMUSG00000027637/ENSMUSG00000028398/ENSMUSG00000025204/ENSMUSG00000036751/ENSMUSG00000059534/ENSMUSG00000071654	63	0.759036	Cox6a2/COX1/COX3/Cox4i2/Uqcrfs1/ND1/Dmac2/AA467197/Ndufa5/Ndufs7/Ndufa1/Uqcrb/Ndufv2/Ndufa3/Foxred1/Ndufb11/Ndufc2/Cox6c/Ndufa8/Cox7a2/Cox4i1/Ndufb10/Ndufs8/Ndufs3/Cyc1/Ndufa4l2/Ndufb9/Ndufa12/Cox7a1/Ndufs4/Cox5a/Cox7c/Cox5b/Ndufb5/Ndufab1/Sdhd/Ndufa7/Ndufb2/Ndufa6/Cox7a2l/Ndufc1/Ndufa2/Ndufs6/Cox7b/Uqcr11/Uqcrh/Ndufb4/Ndufv3/Ndufa4/Uqcrq/Ndufb7/Ndufa11/Cox8a/Ndufb3/Ndufb6/Cox6a1/Ndufs5/Rab5if/Dmac1/Ndufb8/Cox6b1/Uqcr10/Uqcc3
GO:1905369	endopeptidase complex	94	-0.603455	-2.45808	1e-10	3.02105e-09	1.98338e-09	3678	tags=51%, list=17%, signal=42%	ENSMUSG00000024863/ENSMUSG00000046223/ENSMUSG00000026509/ENSMUSG00000045867/ENSMUSG00000020720/ENSMUSG00000017428/ENSMUSG00000031429/ENSMUSG00000031628/ENSMUSG00000001794/ENSMUSG00000020708/ENSMUSG00000036743/ENSMUSG00000022887/ENSMUSG00000029440/ENSMUSG00000024338/ENSMUSG00000025888/ENSMUSG00000021832/ENSMUSG00000031444/ENSMUSG00000039067/ENSMUSG00000017221/ENSMUSG00000015671/ENSMUSG00000026197/ENSMUSG00000018286/ENSMUSG00000032301/ENSMUSG00000039041/ENSMUSG00000028837/ENSMUSG00000069744/ENSMUSG00000060073/ENSMUSG00000002102/ENSMUSG00000021178/ENSMUSG00000021737/ENSMUSG00000005779/ENSMUSG00000042541/ENSMUSG00000025487/ENSMUSG00000021024/ENSMUSG00000030603/ENSMUSG00000053581/ENSMUSG00000030751/ENSMUSG00000005625/ENSMUSG00000024583/ENSMUSG00000022193/ENSMUSG00000026914/ENSMUSG00000026750/ENSMUSG00000014769/ENSMUSG00000031897/ENSMUSG00000027566/ENSMUSG00000030591/ENSMUSG00000068749/ENSMUSG00000004951	48	0.510638	Mbl2/Plaur/Capn2/Cradd/Psmd12/Psmd11/Psmd10/Casp3/Capns1/Psmc5/Psma8/Masp1/Psmd9/Psmb8/Casp1/Psmc6/F10/Psmd7/Psmd3/Psma2/Zfand2b/Psmb6/Psma4/Adrm1/Psmb2/Psmb3/Psma3/Psmc3/Psmc1/Psmd6/Psmb4/Sem1/Psmd13/Psma6/Psmc4/Zfand2a/Psma1/Psmd4/Txnl1/Psmb5/Psmd14/Psmb7/Psmb1/Psmb10/Psma7/Psmd8/Psma5/Hspb1
GO:0070469	respirasome	91	-0.6053	-2.4576	1e-10	3.02105e-09	1.98338e-09	3813	tags=64%, list=18%, signal=53%	ENSMUSG00000016427/ENSMUSG00000021520/ENSMUSG00000024099/ENSMUSG00000035674/ENSMUSG00000039048/ENSMUSG00000031059/ENSMUSG00000030647/ENSMUSG00000014313/ENSMUSG00000026895/ENSMUSG00000032330/ENSMUSG00000038323/ENSMUSG00000031818/ENSMUSG00000040048/ENSMUSG00000059734/ENSMUSG00000005510/ENSMUSG00000022551/ENSMUSG00000040280/ENSMUSG00000022354/ENSMUSG00000020022/ENSMUSG00000074218/ENSMUSG00000021764/ENSMUSG00000000088/ENSMUSG00000017778/ENSMUSG00000061518/ENSMUSG00000027673/ENSMUSG00000030869/ENSMUSG00000000171/ENSMUSG00000041881/ENSMUSG00000002416/ENSMUSG00000022450/ENSMUSG00000024248/ENSMUSG00000037152/ENSMUSG00000014294/ENSMUSG00000021606/ENSMUSG00000031231/ENSMUSG00000020163/ENSMUSG00000063882/ENSMUSG00000022820/ENSMUSG00000024038/ENSMUSG00000029632/ENSMUSG00000044894/ENSMUSG00000033938/ENSMUSG00000038412/ENSMUSG00000002379/ENSMUSG00000035885/ENSMUSG00000026032/ENSMUSG00000071014/ENSMUSG00000041697/ENSMUSG00000028648/ENSMUSG00000027637/ENSMUSG00000028398/ENSMUSG00000025204/ENSMUSG00000051671/ENSMUSG00000036751/ENSMUSG00000056436/ENSMUSG00000059534/ENSMUSG00000071654/ENSMUSG00000025488	58	0.637363	Ndufa1/Uqcrb/Ndufv2/Ndufa3/Foxred1/Ndufb11/Ndufc2/Cox6c/Ndufa8/Cox7a2/1700066M21Rik/Cox4i1/Ndufb10/Ndufs8/Ndufs3/Cyc1/Ndufa4l2/Ndufb9/Ndufa12/Cox7a1/Ndufs4/Cox5a/Cox7c/Cox5b/Ndufb5/Ndufab1/Sdhd/Ndufa7/Ndufb2/Ndufa6/Cox7a2l/Ndufc1/Ndufa2/Ndufs6/Cox7b/Uqcr11/Uqcrh/Ndufb4/Ndufv3/Ndufa4/Uqcrq/Ndufb7/Higd1a/Ndufa11/Cox8a/Ndufb3/Ndufb6/Cox6a1/Ndufs5/Rab5if/Dmac1/Ndufb8/Coa6/Cox6b1/Cyct/Uqcr10/Uqcc3/Cox8b
GO:1905368	peptidase complex	131	-0.548016	-2.34292	1e-10	3.02105e-09	1.98338e-09	2729	tags=43%, list=13%, signal=38%	ENSMUSG00000003680/ENSMUSG00000078348/ENSMUSG00000024863/ENSMUSG00000046223/ENSMUSG00000026509/ENSMUSG00000045867/ENSMUSG00000020720/ENSMUSG00000017428/ENSMUSG00000031429/ENSMUSG00000031628/ENSMUSG00000001794/ENSMUSG00000020708/ENSMUSG00000036743/ENSMUSG00000022887/ENSMUSG00000022338/ENSMUSG00000029440/ENSMUSG00000078941/ENSMUSG00000024338/ENSMUSG00000025888/ENSMUSG00000038954/ENSMUSG00000021832/ENSMUSG00000031444/ENSMUSG00000039067/ENSMUSG00000017221/ENSMUSG00000015671/ENSMUSG00000026197/ENSMUSG00000018286/ENSMUSG00000032301/ENSMUSG00000039041/ENSMUSG00000028837/ENSMUSG00000069744/ENSMUSG00000060073/ENSMUSG00000002102/ENSMUSG00000021178/ENSMUSG00000021917/ENSMUSG00000021737/ENSMUSG00000005779/ENSMUSG00000042541/ENSMUSG00000043866/ENSMUSG00000025487/ENSMUSG00000021024/ENSMUSG00000030603/ENSMUSG00000053581/ENSMUSG00000030751/ENSMUSG00000005625/ENSMUSG00000024583/ENSMUSG00000022193/ENSMUSG00000026914/ENSMUSG00000026750/ENSMUSG00000014769/ENSMUSG00000054408/ENSMUSG00000031897/ENSMUSG00000027566/ENSMUSG00000030591/ENSMUSG00000068749/ENSMUSG00000004951	56	0.427481	Taf6l/Sf3b5/Mbl2/Plaur/Capn2/Cradd/Psmd12/Psmd11/Psmd10/Casp3/Capns1/Psmc5/Psma8/Masp1/Eny2/Psmd9/Taf9/Psmb8/Casp1/Supt3/Psmc6/F10/Psmd7/Psmd3/Psma2/Zfand2b/Psmb6/Psma4/Adrm1/Psmb2/Psmb3/Psma3/Psmc3/Psmc1/Spcs1/Psmd6/Psmb4/Sem1/Taf10/Psmd13/Psma6/Psmc4/Zfand2a/Psma1/Psmd4/Txnl1/Psmb5/Psmd14/Psmb7/Psmb1/Spcs3/Psmb10/Psma7/Psmd8/Psma5/Hspb1
GO:0099699	integral component of synaptic membrane	175	0.493469	2.15588	3.36812e-10	9.66652e-09	6.34625e-09	3615	tags=33%, list=17%, signal=27%	ENSMUSG00000026235/ENSMUSG00000003934/ENSMUSG00000045613/ENSMUSG00000026824/ENSMUSG00000047976/ENSMUSG00000047085/ENSMUSG00000002771/ENSMUSG00000024743/ENSMUSG00000025810/ENSMUSG00000040896/ENSMUSG00000027765/ENSMUSG00000004319/ENSMUSG00000028399/ENSMUSG00000051331/ENSMUSG00000024304/ENSMUSG00000024112/ENSMUSG00000003458/ENSMUSG00000039953/ENSMUSG00000013033/ENSMUSG00000028184/ENSMUSG00000046159/ENSMUSG00000034533/ENSMUSG00000030731/ENSMUSG00000031517/ENSMUSG00000026463/ENSMUSG00000035735/ENSMUSG00000022376/ENSMUSG00000028289/ENSMUSG00000020368/ENSMUSG00000036957/ENSMUSG00000053930/ENSMUSG00000030600/ENSMUSG00000025969/ENSMUSG00000031217/ENSMUSG00000019828/ENSMUSG00000015968/ENSMUSG00000013236/ENSMUSG00000030302/ENSMUSG00000030223/ENSMUSG00000031343/ENSMUSG00000019969/ENSMUSG00000015476/ENSMUSG00000060882/ENSMUSG00000062209/ENSMUSG00000054640/ENSMUSG00000050511/ENSMUSG00000025964/ENSMUSG00000020524/ENSMUSG00000020431/ENSMUSG00000050587/ENSMUSG00000039579/ENSMUSG00000020102/ENSMUSG00000055026/ENSMUSG00000003974/ENSMUSG00000032012/ENSMUSG00000045045/ENSMUSG00000040724	57	0.325714	Epha4/Efnb3/Chrm2/Kcnj3/Kcna1/Lrrc4b/Grin2d/Syt7/Nrp1/Kcnd3/P2ry1/Clcn3/Ptprd/Cacna1c/Cdh2/Cacna1h/Ncstn/Clstn1/Adgrl1/Adgrl2/Chrm3/Scn10a/Syt3/Gpm6a/Atp2b4/Dagla/Adcy8/Epha7/Canx/Lrfn3/Shisa6/Lrfn1/Nrp2/Efnb1/Grm1/Cacna1d/Ptprs/Atp2b2/Ptpro/Gabra3/Psen1/Prrt1/Kcnd2/Erbb4/Slc8a1/Oprd1/Adam23/Gria1/Adcy1/Lrrc4c/Grin3a/Slc16a7/Gabrg3/Grm3/Nectin1/Lrfn4/Kcna2
GO:0099240	intrinsic component of synaptic membrane	191	0.476325	2.09811	4.61783e-10	1.26221e-08	8.28663e-09	3615	tags=31%, list=17%, signal=26%	ENSMUSG00000026235/ENSMUSG00000003934/ENSMUSG00000045613/ENSMUSG00000026824/ENSMUSG00000031119/ENSMUSG00000047976/ENSMUSG00000047085/ENSMUSG00000002771/ENSMUSG00000024743/ENSMUSG00000025810/ENSMUSG00000040896/ENSMUSG00000027765/ENSMUSG00000004319/ENSMUSG00000028399/ENSMUSG00000051331/ENSMUSG00000024304/ENSMUSG00000024112/ENSMUSG00000003458/ENSMUSG00000039953/ENSMUSG00000013033/ENSMUSG00000028184/ENSMUSG00000046159/ENSMUSG00000034533/ENSMUSG00000030731/ENSMUSG00000031517/ENSMUSG00000026463/ENSMUSG00000035735/ENSMUSG00000022376/ENSMUSG00000028289/ENSMUSG00000020368/ENSMUSG00000036957/ENSMUSG00000021719/ENSMUSG00000053930/ENSMUSG00000030600/ENSMUSG00000025969/ENSMUSG00000031217/ENSMUSG00000019828/ENSMUSG00000015968/ENSMUSG00000013236/ENSMUSG00000030302/ENSMUSG00000030223/ENSMUSG00000031343/ENSMUSG00000019969/ENSMUSG00000015476/ENSMUSG00000060882/ENSMUSG00000062209/ENSMUSG00000054640/ENSMUSG00000050511/ENSMUSG00000025964/ENSMUSG00000020524/ENSMUSG00000020431/ENSMUSG00000050587/ENSMUSG00000039579/ENSMUSG00000052572/ENSMUSG00000020102/ENSMUSG00000055026/ENSMUSG00000003974/ENSMUSG00000032012/ENSMUSG00000045045/ENSMUSG00000040724	60	0.314136	Epha4/Efnb3/Chrm2/Kcnj3/Gpc4/Kcna1/Lrrc4b/Grin2d/Syt7/Nrp1/Kcnd3/P2ry1/Clcn3/Ptprd/Cacna1c/Cdh2/Cacna1h/Ncstn/Clstn1/Adgrl1/Adgrl2/Chrm3/Scn10a/Syt3/Gpm6a/Atp2b4/Dagla/Adcy8/Epha7/Canx/Lrfn3/Rgs7bp/Shisa6/Lrfn1/Nrp2/Efnb1/Grm1/Cacna1d/Ptprs/Atp2b2/Ptpro/Gabra3/Psen1/Prrt1/Kcnd2/Erbb4/Slc8a1/Oprd1/Adam23/Gria1/Adcy1/Lrrc4c/Grin3a/Dlg2/Slc16a7/Gabrg3/Grm3/Nectin1/Lrfn4/Kcna2
GO:0005839	proteasome core complex	18	-0.877194	-2.4529	7.24637e-10	1.89064e-08	1.24124e-08	2387	tags=94%, list=11%, signal=84%	ENSMUSG00000036743/ENSMUSG00000024338/ENSMUSG00000015671/ENSMUSG00000018286/ENSMUSG00000032301/ENSMUSG00000028837/ENSMUSG00000069744/ENSMUSG00000060073/ENSMUSG00000005779/ENSMUSG00000021024/ENSMUSG00000030751/ENSMUSG00000022193/ENSMUSG00000026750/ENSMUSG00000014769/ENSMUSG00000031897/ENSMUSG00000027566/ENSMUSG00000068749	17	0.944444	Psma8/Psmb8/Psma2/Psmb6/Psma4/Psmb2/Psmb3/Psma3/Psmb4/Psma6/Psma1/Psmb5/Psmb7/Psmb1/Psmb10/Psma7/Psma5
GO:0098803	respiratory chain complex	84	-0.596689	-2.385	2.75212e-09	6.86834e-08	4.5092e-08	3813	tags=62%, list=18%, signal=51%	ENSMUSG00000016427/ENSMUSG00000021520/ENSMUSG00000024099/ENSMUSG00000035674/ENSMUSG00000039048/ENSMUSG00000031059/ENSMUSG00000030647/ENSMUSG00000014313/ENSMUSG00000026895/ENSMUSG00000032330/ENSMUSG00000031818/ENSMUSG00000040048/ENSMUSG00000059734/ENSMUSG00000005510/ENSMUSG00000022551/ENSMUSG00000040280/ENSMUSG00000022354/ENSMUSG00000020022/ENSMUSG00000021764/ENSMUSG00000000088/ENSMUSG00000017778/ENSMUSG00000061518/ENSMUSG00000027673/ENSMUSG00000030869/ENSMUSG00000000171/ENSMUSG00000041881/ENSMUSG00000002416/ENSMUSG00000022450/ENSMUSG00000037152/ENSMUSG00000014294/ENSMUSG00000021606/ENSMUSG00000031231/ENSMUSG00000020163/ENSMUSG00000063882/ENSMUSG00000022820/ENSMUSG00000024038/ENSMUSG00000029632/ENSMUSG00000044894/ENSMUSG00000033938/ENSMUSG00000002379/ENSMUSG00000035885/ENSMUSG00000026032/ENSMUSG00000071014/ENSMUSG00000041697/ENSMUSG00000028648/ENSMUSG00000028398/ENSMUSG00000025204/ENSMUSG00000051671/ENSMUSG00000036751/ENSMUSG00000059534/ENSMUSG00000071654/ENSMUSG00000025488	52	0.619048	Ndufa1/Uqcrb/Ndufv2/Ndufa3/Foxred1/Ndufb11/Ndufc2/Cox6c/Ndufa8/Cox7a2/Cox4i1/Ndufb10/Ndufs8/Ndufs3/Cyc1/Ndufa4l2/Ndufb9/Ndufa12/Ndufs4/Cox5a/Cox7c/Cox5b/Ndufb5/Ndufab1/Sdhd/Ndufa7/Ndufb2/Ndufa6/Ndufc1/Ndufa2/Ndufs6/Cox7b/Uqcr11/Uqcrh/Ndufb4/Ndufv3/Ndufa4/Uqcrq/Ndufb7/Ndufa11/Cox8a/Ndufb3/Ndufb6/Cox6a1/Ndufs5/Dmac1/Ndufb8/Coa6/Cox6b1/Uqcr10/Uqcc3/Cox8b
GO:0022624	proteasome accessory complex	25	-0.799997	-2.44853	4.06686e-09	9.72658e-08	6.38569e-08	3077	tags=72%, list=14%, signal=62%	ENSMUSG00000020720/ENSMUSG00000017428/ENSMUSG00000031429/ENSMUSG00000020708/ENSMUSG00000029440/ENSMUSG00000021832/ENSMUSG00000039067/ENSMUSG00000017221/ENSMUSG00000039041/ENSMUSG00000002102/ENSMUSG00000021178/ENSMUSG00000021737/ENSMUSG00000042541/ENSMUSG00000025487/ENSMUSG00000030603/ENSMUSG00000005625/ENSMUSG00000026914/ENSMUSG00000030591	18	0.72	Psmd12/Psmd11/Psmd10/Psmc5/Psmd9/Psmc6/Psmd7/Psmd3/Adrm1/Psmc3/Psmc1/Psmd6/Sem1/Psmd13/Psmc4/Psmd4/Psmd14/Psmd8
GO:0005838	proteasome regulatory particle	23	-0.817204	-2.44377	1.12199e-08	2.57609e-07	1.69126e-07	3077	tags=78%, list=14%, signal=67%	ENSMUSG00000020720/ENSMUSG00000017428/ENSMUSG00000031429/ENSMUSG00000020708/ENSMUSG00000029440/ENSMUSG00000021832/ENSMUSG00000039067/ENSMUSG00000017221/ENSMUSG00000039041/ENSMUSG00000002102/ENSMUSG00000021178/ENSMUSG00000021737/ENSMUSG00000042541/ENSMUSG00000025487/ENSMUSG00000030603/ENSMUSG00000005625/ENSMUSG00000026914/ENSMUSG00000030591	18	0.782609	Psmd12/Psmd11/Psmd10/Psmc5/Psmd9/Psmc6/Psmd7/Psmd3/Adrm1/Psmc3/Psmc1/Psmd6/Sem1/Psmd13/Psmc4/Psmd4/Psmd14/Psmd8
GO:0099055	integral component of postsynaptic membrane	126	0.501828	2.09567	1.58541e-08	3.5001e-07	2.29788e-07	3075	tags=29%, list=14%, signal=25%	ENSMUSG00000026235/ENSMUSG00000003934/ENSMUSG00000045613/ENSMUSG00000047976/ENSMUSG00000047085/ENSMUSG00000002771/ENSMUSG00000025810/ENSMUSG00000040896/ENSMUSG00000004319/ENSMUSG00000051331/ENSMUSG00000024304/ENSMUSG00000024112/ENSMUSG00000039953/ENSMUSG00000028184/ENSMUSG00000046159/ENSMUSG00000035735/ENSMUSG00000028289/ENSMUSG00000020368/ENSMUSG00000036957/ENSMUSG00000053930/ENSMUSG00000030600/ENSMUSG00000025969/ENSMUSG00000019828/ENSMUSG00000013236/ENSMUSG00000030302/ENSMUSG00000030223/ENSMUSG00000031343/ENSMUSG00000015476/ENSMUSG00000060882/ENSMUSG00000062209/ENSMUSG00000054640/ENSMUSG00000050511/ENSMUSG00000020524/ENSMUSG00000020431/ENSMUSG00000050587/ENSMUSG00000039579/ENSMUSG00000020102	37	0.293651	Epha4/Efnb3/Chrm2/Kcna1/Lrrc4b/Grin2d/Nrp1/Kcnd3/Clcn3/Cacna1c/Cdh2/Cacna1h/Clstn1/Adgrl2/Chrm3/Dagla/Epha7/Canx/Lrfn3/Shisa6/Lrfn1/Nrp2/Grm1/Ptprs/Atp2b2/Ptpro/Gabra3/Prrt1/Kcnd2/Erbb4/Slc8a1/Oprd1/Gria1/Adcy1/Lrrc4c/Grin3a/Slc16a7
GO:0098936	intrinsic component of postsynaptic membrane	135	0.487605	2.05053	1.02974e-07	2.18915e-06	1.43722e-06	3075	tags=29%, list=14%, signal=25%	ENSMUSG00000026235/ENSMUSG00000003934/ENSMUSG00000045613/ENSMUSG00000047976/ENSMUSG00000047085/ENSMUSG00000002771/ENSMUSG00000025810/ENSMUSG00000040896/ENSMUSG00000004319/ENSMUSG00000051331/ENSMUSG00000024304/ENSMUSG00000024112/ENSMUSG00000039953/ENSMUSG00000028184/ENSMUSG00000046159/ENSMUSG00000035735/ENSMUSG00000028289/ENSMUSG00000020368/ENSMUSG00000036957/ENSMUSG00000021719/ENSMUSG00000053930/ENSMUSG00000030600/ENSMUSG00000025969/ENSMUSG00000019828/ENSMUSG00000013236/ENSMUSG00000030302/ENSMUSG00000030223/ENSMUSG00000031343/ENSMUSG00000015476/ENSMUSG00000060882/ENSMUSG00000062209/ENSMUSG00000054640/ENSMUSG00000050511/ENSMUSG00000020524/ENSMUSG00000020431/ENSMUSG00000050587/ENSMUSG00000039579/ENSMUSG00000052572/ENSMUSG00000020102	39	0.288889	Epha4/Efnb3/Chrm2/Kcna1/Lrrc4b/Grin2d/Nrp1/Kcnd3/Clcn3/Cacna1c/Cdh2/Cacna1h/Clstn1/Adgrl2/Chrm3/Dagla/Epha7/Canx/Lrfn3/Rgs7bp/Shisa6/Lrfn1/Nrp2/Grm1/Ptprs/Atp2b2/Ptpro/Gabra3/Prrt1/Kcnd2/Erbb4/Slc8a1/Oprd1/Gria1/Adcy1/Lrrc4c/Grin3a/Dlg2/Slc16a7
GO:0005911	cell-cell junction	475	0.347963	1.68683	1.07336e-07	2.2004e-06	1.4446e-06	3184	tags=26%, list=15%, signal=22%	ENSMUSG00000028909/ENSMUSG00000054793/ENSMUSG00000050541/ENSMUSG00000030688/ENSMUSG00000046480/ENSMUSG00000032531/ENSMUSG00000052539/ENSMUSG00000040990/ENSMUSG00000050953/ENSMUSG00000025026/ENSMUSG00000024044/ENSMUSG00000030516/ENSMUSG00000029467/ENSMUSG00000031714/ENSMUSG00000102428/ENSMUSG00000021823/ENSMUSG00000022197/ENSMUSG00000016664/ENSMUSG00000022353/ENSMUSG00000024411/ENSMUSG00000022865/ENSMUSG00000053062/ENSMUSG00000032826/ENSMUSG00000040584/ENSMUSG00000037815/ENSMUSG00000062901/ENSMUSG00000052397/ENSMUSG00000028402/ENSMUSG00000032024/ENSMUSG00000039952/ENSMUSG00000024304/ENSMUSG00000062300/ENSMUSG00000028053/ENSMUSG00000026657/ENSMUSG00000024812/ENSMUSG00000061462/ENSMUSG00000024440/ENSMUSG00000028427/ENSMUSG00000096146/ENSMUSG00000007097/ENSMUSG00000031871/ENSMUSG00000028434/ENSMUSG00000025666/ENSMUSG00000044393/ENSMUSG00000006574/ENSMUSG00000032097/ENSMUSG00000034101/ENSMUSG00000041695/ENSMUSG00000041734/ENSMUSG00000006386/ENSMUSG00000068566/ENSMUSG00000001508/ENSMUSG00000005672/ENSMUSG00000024331/ENSMUSG00000061603/ENSMUSG00000032633/ENSMUSG00000040972/ENSMUSG00000025812/ENSMUSG00000026923/ENSMUSG00000002489/ENSMUSG00000013076/ENSMUSG00000033278/ENSMUSG00000068036/ENSMUSG00000001924/ENSMUSG00000022443/ENSMUSG00000033161/ENSMUSG00000102918/ENSMUSG00000054889/ENSMUSG00000017417/ENSMUSG00000029381/ENSMUSG00000067336/ENSMUSG00000031137/ENSMUSG00000062373/ENSMUSG00000022286/ENSMUSG00000031133/ENSMUSG00000048285/ENSMUSG00000041731/ENSMUSG00000022781/ENSMUSG00000022770/ENSMUSG00000049791/ENSMUSG00000019874/ENSMUSG00000047216/ENSMUSG00000058441/ENSMUSG00000019920/ENSMUSG00000017132/ENSMUSG00000061859/ENSMUSG00000000120/ENSMUSG00000045005/ENSMUSG00000016933/ENSMUSG00000032220/ENSMUSG00000066842/ENSMUSG00000001552/ENSMUSG00000070047/ENSMUSG00000040296/ENSMUSG00000028161/ENSMUSG00000060843/ENSMUSG00000020388/ENSMUSG00000054640/ENSMUSG00000035776/ENSMUSG00000052062/ENSMUSG00000045180/ENSMUSG00000022240/ENSMUSG00000062232/ENSMUSG00000031788/ENSMUSG00000027665/ENSMUSG00000069601/ENSMUSG00000034462/ENSMUSG00000000881/ENSMUSG00000020524/ENSMUSG00000025195/ENSMUSG00000033444/ENSMUSG00000052593/ENSMUSG00000046798/ENSMUSG00000040511/ENSMUSG00000035000/ENSMUSG00000028854/ENSMUSG00000020170/ENSMUSG00000053819/ENSMUSG00000022836/ENSMUSG00000029053/ENSMUSG00000036862/ENSMUSG00000005125	122	0.256842	Ptpru/Cadm4/Adra1b/Stard10/Scn4b/Amotl2/Magi3/Sh3kbp1/Gja1/Add3/Epb41l3/Tjp1/Atp2a2/Gab1/Pcdhga12/Vcl/Pdzd2/Pacsin2/Mtss1/Aqp4/Cxadr/Jam2/Ank2/Abcb1a/Ctnna1/Klhl24/Ezr/Mpdz/Clmp/Dag1/Cdh2/Nectin2/Ash1l/Frmd4a/Tjp2/Obscn/Pcdh12/Aqp7/Kcnj11/Atp1a2/Cdh5/Epb41l4b/Tmem47/Dsg2/Slc4a1/Ddx6/Ctnnd1/Kcnj2/Kirrel/Tek/Myadm/Sgca/Kit/Dsc2/Akap6/Flcn/Igsf21/Pard3/Notch1/Tiam1/Amotl1/Ptprm/Afdn/Uba1/Myh9/Atp1a1/Pcdhgc3/Dsp/Plxdc1/Shroom3/Bmpr2/Fgf13/Tmem65/Grhl2/Arhgef6/Frmd6/Pgm5/Pak2/Dlg1/Fzd4/Fabp7/Cdh19/Panx2/Lims1/Cyth1/Patj/Ngfr/Fzd5/Plcg1/Myo1e/Hmcn1/Jup/Fat1/Rigi/Ppp3ca/Ctnna3/Pdlim4/Slc8a1/Cd99l2/Pard3b/Shroom2/Ctnnd2/Rapgef2/Kifc3/Pik3ca/Ank3/Pkd2/Dlg3/Gria1/Dnmbp/Specc1l/Adam17/Cldn12/Pvr/Dpp4/Slc9a1/Frs2/Camk2d/Mylk/Prkcz/Dchs1/Ndrg1
GO:0043235	receptor complex	362	0.370981	1.76296	1.75593e-07	3.47553e-06	2.28176e-06	2537	tags=20%, list=12%, signal=18%	ENSMUSG00000055116/ENSMUSG00000026235/ENSMUSG00000002944/ENSMUSG00000025089/ENSMUSG00000053646/ENSMUSG00000026971/ENSMUSG00000031618/ENSMUSG00000032402/ENSMUSG00000027111/ENSMUSG00000029231/ENSMUSG00000062960/ENSMUSG00000002771/ENSMUSG00000035305/ENSMUSG00000030123/ENSMUSG00000032193/ENSMUSG00000015846/ENSMUSG00000054027/ENSMUSG00000022041/ENSMUSG00000055737/ENSMUSG00000031425/ENSMUSG00000029765/ENSMUSG00000017119/ENSMUSG00000000532/ENSMUSG00000038970/ENSMUSG00000030084/ENSMUSG00000029287/ENSMUSG00000027931/ENSMUSG00000057722/ENSMUSG00000074785/ENSMUSG00000024366/ENSMUSG00000006386/ENSMUSG00000028289/ENSMUSG00000032537/ENSMUSG00000001507/ENSMUSG00000022103/ENSMUSG00000054263/ENSMUSG00000024924/ENSMUSG00000028444/ENSMUSG00000005534/ENSMUSG00000026640/ENSMUSG00000053930/ENSMUSG00000027316/ENSMUSG00000005672/ENSMUSG00000026923/ENSMUSG00000020357/ENSMUSG00000021756/ENSMUSG00000019828/ENSMUSG00000017417/ENSMUSG00000032243/ENSMUSG00000067336/ENSMUSG00000042284/ENSMUSG00000020122/ENSMUSG00000030110/ENSMUSG00000062157/ENSMUSG00000031343/ENSMUSG00000052155/ENSMUSG00000020154/ENSMUSG00000038146/ENSMUSG00000026424/ENSMUSG00000025980/ENSMUSG00000005268/ENSMUSG00000062209/ENSMUSG00000055980/ENSMUSG00000027164/ENSMUSG00000098557/ENSMUSG00000032839/ENSMUSG00000029869/ENSMUSG00000090210/ENSMUSG00000027878/ENSMUSG00000029648/ENSMUSG00000051043/ENSMUSG00000059981/ENSMUSG00000027947	73	0.201657	Arntl/Epha4/Cd36/Gfra1/Plxnb1/Itgb6/Nr3c2/Smad3/Itga6/Pdgfra/Kdr/Grin2d/Ror1/Plxnd1/Ldlr/Rxra/Nt5dc3/Chrna2/Ghr/Plp1/Plxna4/Nbr1/Acvr1b/Lmtk2/Plxna1/Tgfbr3/Npr1/Lepr/Plxnc1/Gfra3/Tek/Epha7/Ephb1/Itga3/Gfra2/Lifr/Vldlr/Cntfr/Insr/Plxna2/Shisa6/Gfra4/Kit/Notch1/Flt4/Il6st/Grm1/Plxdc1/Itga11/Bmpr2/Itga1/Egfr/Ret/Ifnlr1/Gabra3/Acvr2a/Ptprb/Notch3/Gpr37l1/Hspd1/Prlr/Erbb4/Irs1/Traf6/Kctd12/Trpc1/Ephb6/Itga10/Notch2/Flt1/Gprc5c/Taok2/Il6ra
GO:0031970	organelle envelope lumen	99	-0.51622	-2.1238	1.95876e-07	3.74776e-06	2.46048e-06	3584	tags=48%, list=17%, signal=41%	ENSMUSG00000032491/ENSMUSG00000022525/ENSMUSG00000026509/ENSMUSG00000001525/ENSMUSG00000027199/ENSMUSG00000028792/ENSMUSG00000024944/ENSMUSG00000026895/ENSMUSG00000049422/ENSMUSG00000044881/ENSMUSG00000095388/ENSMUSG00000034108/ENSMUSG00000095143/ENSMUSG00000090817/ENSMUSG00000014226/ENSMUSG00000070493/ENSMUSG00000004929/ENSMUSG00000021973/ENSMUSG00000048007/ENSMUSG00000027944/ENSMUSG00000046516/ENSMUSG00000090110/ENSMUSG00000013701/ENSMUSG00000029535/ENSMUSG00000029433/ENSMUSG00000042505/ENSMUSG00000024208/ENSMUSG00000033938/ENSMUSG00000090247/ENSMUSG00000056671/ENSMUSG00000028455/ENSMUSG00000034203/ENSMUSG00000016257/ENSMUSG00000020219/ENSMUSG00000021591/ENSMUSG00000026281/ENSMUSG00000051671/ENSMUSG00000028964/ENSMUSG00000027076/ENSMUSG00000031776/ENSMUSG00000056436/ENSMUSG00000073155/ENSMUSG00000021486/ENSMUSG00000089847/ENSMUSG00000032026/ENSMUSG00000031574/ENSMUSG00000039016/ENSMUSG00000045438	48	0.484848	Nradd/Plaat1/Capn2/Tubb5/Gatm/Ak2/Arl2/Ndufa8/Chchd10/Coa4/Hsd3b8/Ccs/Hsd3b4/Hsd3b9/Cacybp/Chchd2/Thop1/Micu2/Timm8a1/Hax1/Cox17/Cmc4/Timm23/Triap1/Diablo/Sdhaf3/Uqcc2/Ndufb7/Bloc1s1/Prelid2/Stoml2/Chchd4/Prelid3b/Timm13/Glrx/Dtymk/Coa6/Park7/Timm10/Arl2bp/Cyct/1810058I24Rik/Prelid1/Timm10b/Rexo2/Star/Timm8b/Cox19
GO:0005758	mitochondrial intermembrane space	87	-0.552528	-2.23493	2.2875e-07	4.23557e-06	2.78073e-06	3417	tags=51%, list=16%, signal=43%	ENSMUSG00000026509/ENSMUSG00000027199/ENSMUSG00000028792/ENSMUSG00000024944/ENSMUSG00000026895/ENSMUSG00000049422/ENSMUSG00000044881/ENSMUSG00000095388/ENSMUSG00000034108/ENSMUSG00000095143/ENSMUSG00000090817/ENSMUSG00000070493/ENSMUSG00000004929/ENSMUSG00000021973/ENSMUSG00000048007/ENSMUSG00000027944/ENSMUSG00000046516/ENSMUSG00000090110/ENSMUSG00000013701/ENSMUSG00000029535/ENSMUSG00000029433/ENSMUSG00000042505/ENSMUSG00000024208/ENSMUSG00000033938/ENSMUSG00000090247/ENSMUSG00000056671/ENSMUSG00000028455/ENSMUSG00000034203/ENSMUSG00000016257/ENSMUSG00000020219/ENSMUSG00000021591/ENSMUSG00000026281/ENSMUSG00000051671/ENSMUSG00000028964/ENSMUSG00000027076/ENSMUSG00000031776/ENSMUSG00000056436/ENSMUSG00000073155/ENSMUSG00000021486/ENSMUSG00000089847/ENSMUSG00000032026/ENSMUSG00000031574/ENSMUSG00000039016/ENSMUSG00000045438	44	0.505747	Capn2/Gatm/Ak2/Arl2/Ndufa8/Chchd10/Coa4/Hsd3b8/Ccs/Hsd3b4/Hsd3b9/Chchd2/Thop1/Micu2/Timm8a1/Hax1/Cox17/Cmc4/Timm23/Triap1/Diablo/Sdhaf3/Uqcc2/Ndufb7/Bloc1s1/Prelid2/Stoml2/Chchd4/Prelid3b/Timm13/Glrx/Dtymk/Coa6/Park7/Timm10/Arl2bp/Cyct/1810058I24Rik/Prelid1/Timm10b/Rexo2/Star/Timm8b/Cox19
GO:0005747	mitochondrial respiratory chain complex I	48	-0.640968	-2.29	2.60445e-07	4.39693e-06	2.88667e-06	4774	tags=73%, list=22%, signal=57%	ENSMUSG00000064341/ENSMUSG00000057229/ENSMUSG00000023089/ENSMUSG00000020153/ENSMUSG00000016427/ENSMUSG00000024099/ENSMUSG00000035674/ENSMUSG00000039048/ENSMUSG00000031059/ENSMUSG00000030647/ENSMUSG00000026895/ENSMUSG00000040048/ENSMUSG00000059734/ENSMUSG00000005510/ENSMUSG00000022354/ENSMUSG00000020022/ENSMUSG00000021764/ENSMUSG00000027673/ENSMUSG00000030869/ENSMUSG00000041881/ENSMUSG00000002416/ENSMUSG00000022450/ENSMUSG00000037152/ENSMUSG00000014294/ENSMUSG00000021606/ENSMUSG00000022820/ENSMUSG00000024038/ENSMUSG00000029632/ENSMUSG00000033938/ENSMUSG00000002379/ENSMUSG00000026032/ENSMUSG00000071014/ENSMUSG00000028648/ENSMUSG00000028398/ENSMUSG00000025204	35	0.729167	ND1/Dmac2/Ndufa5/Ndufs7/Ndufa1/Ndufv2/Ndufa3/Foxred1/Ndufb11/Ndufc2/Ndufa8/Ndufb10/Ndufs8/Ndufs3/Ndufb9/Ndufa12/Ndufs4/Ndufb5/Ndufab1/Ndufa7/Ndufb2/Ndufa6/Ndufc1/Ndufa2/Ndufs6/Ndufb4/Ndufv3/Ndufa4/Ndufb7/Ndufa11/Ndufb3/Ndufb6/Ndufs5/Dmac1/Ndufb8
GO:0030964	NADH dehydrogenase complex	48	-0.640968	-2.29	2.60445e-07	4.39693e-06	2.88667e-06	4774	tags=73%, list=22%, signal=57%	ENSMUSG00000064341/ENSMUSG00000057229/ENSMUSG00000023089/ENSMUSG00000020153/ENSMUSG00000016427/ENSMUSG00000024099/ENSMUSG00000035674/ENSMUSG00000039048/ENSMUSG00000031059/ENSMUSG00000030647/ENSMUSG00000026895/ENSMUSG00000040048/ENSMUSG00000059734/ENSMUSG00000005510/ENSMUSG00000022354/ENSMUSG00000020022/ENSMUSG00000021764/ENSMUSG00000027673/ENSMUSG00000030869/ENSMUSG00000041881/ENSMUSG00000002416/ENSMUSG00000022450/ENSMUSG00000037152/ENSMUSG00000014294/ENSMUSG00000021606/ENSMUSG00000022820/ENSMUSG00000024038/ENSMUSG00000029632/ENSMUSG00000033938/ENSMUSG00000002379/ENSMUSG00000026032/ENSMUSG00000071014/ENSMUSG00000028648/ENSMUSG00000028398/ENSMUSG00000025204	35	0.729167	ND1/Dmac2/Ndufa5/Ndufs7/Ndufa1/Ndufv2/Ndufa3/Foxred1/Ndufb11/Ndufc2/Ndufa8/Ndufb10/Ndufs8/Ndufs3/Ndufb9/Ndufa12/Ndufs4/Ndufb5/Ndufab1/Ndufa7/Ndufb2/Ndufa6/Ndufc1/Ndufa2/Ndufs6/Ndufb4/Ndufv3/Ndufa4/Ndufb7/Ndufa11/Ndufb3/Ndufb6/Ndufs5/Dmac1/Ndufb8
GO:0045271	respiratory chain complex I	48	-0.640968	-2.29	2.60445e-07	4.39693e-06	2.88667e-06	4774	tags=73%, list=22%, signal=57%	ENSMUSG00000064341/ENSMUSG00000057229/ENSMUSG00000023089/ENSMUSG00000020153/ENSMUSG00000016427/ENSMUSG00000024099/ENSMUSG00000035674/ENSMUSG00000039048/ENSMUSG00000031059/ENSMUSG00000030647/ENSMUSG00000026895/ENSMUSG00000040048/ENSMUSG00000059734/ENSMUSG00000005510/ENSMUSG00000022354/ENSMUSG00000020022/ENSMUSG00000021764/ENSMUSG00000027673/ENSMUSG00000030869/ENSMUSG00000041881/ENSMUSG00000002416/ENSMUSG00000022450/ENSMUSG00000037152/ENSMUSG00000014294/ENSMUSG00000021606/ENSMUSG00000022820/ENSMUSG00000024038/ENSMUSG00000029632/ENSMUSG00000033938/ENSMUSG00000002379/ENSMUSG00000026032/ENSMUSG00000071014/ENSMUSG00000028648/ENSMUSG00000028398/ENSMUSG00000025204	35	0.729167	ND1/Dmac2/Ndufa5/Ndufs7/Ndufa1/Ndufv2/Ndufa3/Foxred1/Ndufb11/Ndufc2/Ndufa8/Ndufb10/Ndufs8/Ndufs3/Ndufb9/Ndufa12/Ndufs4/Ndufb5/Ndufab1/Ndufa7/Ndufb2/Ndufa6/Ndufc1/Ndufa2/Ndufs6/Ndufb4/Ndufv3/Ndufa4/Ndufb7/Ndufa11/Ndufb3/Ndufb6/Ndufs5/Dmac1/Ndufb8
GO:0097060	synaptic membrane	395	0.354729	1.69838	4.86548e-07	7.97938e-06	5.23862e-06	5247	tags=38%, list=24%, signal=29%	ENSMUSG00000026235/ENSMUSG00000096054/ENSMUSG00000003934/ENSMUSG00000029093/ENSMUSG00000045613/ENSMUSG00000026824/ENSMUSG00000031119/ENSMUSG00000047976/ENSMUSG00000047085/ENSMUSG00000002771/ENSMUSG00000024743/ENSMUSG00000022623/ENSMUSG00000025810/ENSMUSG00000040896/ENSMUSG00000030098/ENSMUSG00000027765/ENSMUSG00000032826/ENSMUSG00000035226/ENSMUSG00000022041/ENSMUSG00000004319/ENSMUSG00000030102/ENSMUSG00000027253/ENSMUSG00000028399/ENSMUSG00000051331/ENSMUSG00000039952/ENSMUSG00000024304/ENSMUSG00000024112/ENSMUSG00000022789/ENSMUSG00000003458/ENSMUSG00000039953/ENSMUSG00000037032/ENSMUSG00000013033/ENSMUSG00000028184/ENSMUSG00000046159/ENSMUSG00000034533/ENSMUSG00000033768/ENSMUSG00000030731/ENSMUSG00000031517/ENSMUSG00000026463/ENSMUSG00000035735/ENSMUSG00000018428/ENSMUSG00000022376/ENSMUSG00000028289/ENSMUSG00000020368/ENSMUSG00000047126/ENSMUSG00000036957/ENSMUSG00000001507/ENSMUSG00000013662/ENSMUSG00000021719/ENSMUSG00000040407/ENSMUSG00000053930/ENSMUSG00000030600/ENSMUSG00000025969/ENSMUSG00000040972/ENSMUSG00000031217/ENSMUSG00000019828/ENSMUSG00000015968/ENSMUSG00000031227/ENSMUSG00000054693/ENSMUSG00000034152/ENSMUSG00000013236/ENSMUSG00000027624/ENSMUSG00000030302/ENSMUSG00000031391/ENSMUSG00000022770/ENSMUSG00000031654/ENSMUSG00000030223/ENSMUSG00000031343/ENSMUSG00000019969/ENSMUSG00000015476/ENSMUSG00000060882/ENSMUSG00000017132/ENSMUSG00000036306/ENSMUSG00000062209/ENSMUSG00000098557/ENSMUSG00000020178/ENSMUSG00000020388/ENSMUSG00000054640/ENSMUSG00000039232/ENSMUSG00000022957/ENSMUSG00000050511/ENSMUSG00000025964/ENSMUSG00000069601/ENSMUSG00000020524/ENSMUSG00000020431/ENSMUSG00000002104/ENSMUSG00000050587/ENSMUSG00000039579/ENSMUSG00000017978/ENSMUSG00000052572/ENSMUSG00000020102/ENSMUSG00000041685/ENSMUSG00000019790/ENSMUSG00000023328/ENSMUSG00000006134/ENSMUSG00000068206/ENSMUSG00000055026/ENSMUSG00000022973/ENSMUSG00000003974/ENSMUSG00000032012/ENSMUSG00000084845/ENSMUSG00000051401/ENSMUSG00000038459/ENSMUSG00000045045/ENSMUSG00000040724/ENSMUSG00000032714/ENSMUSG00000003378/ENSMUSG00000026425/ENSMUSG00000042846/ENSMUSG00000027457/ENSMUSG00000062312/ENSMUSG00000026121/ENSMUSG00000031007/ENSMUSG00000000627/ENSMUSG00000035681/ENSMUSG00000020640/ENSMUSG00000019943/ENSMUSG00000021057/ENSMUSG00000031543/ENSMUSG00000024077/ENSMUSG00000032017/ENSMUSG00000031492/ENSMUSG00000029104/ENSMUSG00000030539/ENSMUSG00000051379/ENSMUSG00000026527/ENSMUSG00000040907/ENSMUSG00000056073/ENSMUSG00000050556/ENSMUSG00000043411/ENSMUSG00000035864/ENSMUSG00000030653/ENSMUSG00000020838/ENSMUSG00000062372/ENSMUSG00000068748/ENSMUSG00000047910/ENSMUSG00000029211/ENSMUSG00000039419/ENSMUSG00000031344/ENSMUSG00000029503/ENSMUSG00000010609/ENSMUSG00000062991/ENSMUSG00000027162/ENSMUSG00000045875/ENSMUSG00000030376/ENSMUSG00000028664/ENSMUSG00000020787/ENSMUSG00000063142/ENSMUSG00000062785/ENSMUSG00000034997	150	0.379747	Epha4/Syne1/Efnb3/Sorcs2/Chrm2/Kcnj3/Gpc4/Kcna1/Lrrc4b/Grin2d/Syt7/Shank3/Nrp1/Kcnd3/Grip2/P2ry1/Ank2/Rims4/Chrna2/Clcn3/Itpr1/Lrp4/Ptprd/Cacna1c/Dag1/Cdh2/Cacna1h/Dnm1l/Ncstn/Clstn1/Apbb1/Adgrl1/Adgrl2/Chrm3/Scn10a/Nrxn2/Syt3/Gpm6a/Atp2b4/Dagla/Akap1/Adcy8/Epha7/Canx/Cltc/Lrfn3/Itga3/Atad1/Rgs7bp/Akap9/Shisa6/Lrfn1/Nrp2/Igsf21/Efnb1/Grm1/Cacna1d/Magee1/Adam10/Exoc3/Ptprs/Epb41l1/Atp2b2/L1cam/Dlg1/Cbln1/Ptpro/Gabra3/Psen1/Prrt1/Kcnd2/Cyth1/Lzts1/Erbb4/Kctd12/Adora2a/Pdlim4/Slc8a1/Stx11/Itsn1/Oprd1/Adam23/Ank3/Gria1/Adcy1/Rapsn/Lrrc4c/Grin3a/Cadps2/Dlg2/Slc16a7/Fcho2/Stxbp5/Ache/Crkl/Pick1/Gabrg3/Synj1/Grm3/Nectin1/Tmem240/Kctd16/Abhd17c/Lrfn4/Kcna2/Syde1/Grik5/Srgap2/Lrrtm3/Snph/Erbb2/Sema4c/Atp6ap2/Sema4f/Kcnc2/Itsn2/Atp2b1/Akap5/Ank1/Strn/Grik4/Chrnb3/Htt/Sema4b/Flrt3/Rgs7/Atp1a3/Grik2/Kcnb1/Usp48/Syt1/Pde2a/Slc6a4/Otof/Ptprz1/Pcdhb16/Gabra4/Cntnap2/Gabrq/P2rx2/Psen2/Nrg1/Lin7c/Adra1a/Slc8a2/Ephb2/P2rx1/Kcnma1/Kcnc3/Htr2a
GO:0005844	polysome	73	-0.547901	-2.11999	9.15239e-07	1.43509e-05	9.42167e-06	1757	tags=45%, list=8%, signal=42%	ENSMUSG00000059278/ENSMUSG00000062328/ENSMUSG00000003970/ENSMUSG00000048758/ENSMUSG00000019782/ENSMUSG00000029614/ENSMUSG00000026728/ENSMUSG00000043716/ENSMUSG00000067288/ENSMUSG00000045128/ENSMUSG00000020457/ENSMUSG00000093674/ENSMUSG00000028495/ENSMUSG00000034892/ENSMUSG00000079435/ENSMUSG00000009927/ENSMUSG00000039001/ENSMUSG00000059070/ENSMUSG00000021024/ENSMUSG00000021660/ENSMUSG00000098274/ENSMUSG00000049517/ENSMUSG00000037805/ENSMUSG00000057841/ENSMUSG00000049751/ENSMUSG00000073702/ENSMUSG00000025362/ENSMUSG00000017404/ENSMUSG00000057863/ENSMUSG00000079641/ENSMUSG00000030744/ENSMUSG00000059291/ENSMUSG00000022312	33	0.452055	Naa38/Rpl17/Rpl8/Rpl29/Rwdd1/Rpl6/Vim/Rpl7/Rps28/Rpl18a/Drg1/Rpl41/Rps6/Rps29/Rpl36a/Rps25/Rps21/Rpl18/Psma6/Btf3/Rpl24/Rps23/Rpl10a/Rpl32/Rpl36al/Rpl31/Rps26/Rpl19/Rpl36/Rpl39/Rps3/Rpl11/Eif3h
GO:0099056	integral component of presynaptic membrane	96	0.518573	2.09491	9.29617e-07	1.43509e-05	9.42167e-06	5247	tags=48%, list=24%, signal=36%	ENSMUSG00000026235/ENSMUSG00000003934/ENSMUSG00000045613/ENSMUSG00000026824/ENSMUSG00000047976/ENSMUSG00000024743/ENSMUSG00000027765/ENSMUSG00000028399/ENSMUSG00000051331/ENSMUSG00000024304/ENSMUSG00000024112/ENSMUSG00000003458/ENSMUSG00000013033/ENSMUSG00000046159/ENSMUSG00000034533/ENSMUSG00000031517/ENSMUSG00000026463/ENSMUSG00000022376/ENSMUSG00000020368/ENSMUSG00000036957/ENSMUSG00000031217/ENSMUSG00000015968/ENSMUSG00000013236/ENSMUSG00000030302/ENSMUSG00000019969/ENSMUSG00000062209/ENSMUSG00000050511/ENSMUSG00000025964/ENSMUSG00000020524/ENSMUSG00000003974/ENSMUSG00000032012/ENSMUSG00000040724/ENSMUSG00000003378/ENSMUSG00000019943/ENSMUSG00000032017/ENSMUSG00000040907/ENSMUSG00000020838/ENSMUSG00000029503/ENSMUSG00000010609/ENSMUSG00000062991/ENSMUSG00000045875/ENSMUSG00000028664/ENSMUSG00000020787/ENSMUSG00000063142/ENSMUSG00000062785/ENSMUSG00000034997	46	0.479167	Epha4/Efnb3/Chrm2/Kcnj3/Kcna1/Syt7/P2ry1/Ptprd/Cacna1c/Cdh2/Cacna1h/Ncstn/Adgrl1/Chrm3/Scn10a/Gpm6a/Atp2b4/Adcy8/Canx/Lrfn3/Efnb1/Cacna1d/Ptprs/Atp2b2/Psen1/Erbb4/Oprd1/Adam23/Gria1/Grm3/Nectin1/Kcna2/Grik5/Atp2b1/Grik4/Atp1a3/Slc6a4/P2rx2/Psen2/Nrg1/Adra1a/Ephb2/P2rx1/Kcnma1/Kcnc3/Htr2a
GO:0005759	mitochondrial matrix	287	-0.374235	-1.74493	9.50062e-07	1.43509e-05	9.42167e-06	3313	tags=39%, list=15%, signal=34%	ENSMUSG00000029036/ENSMUSG00000020775/ENSMUSG00000027374/ENSMUSG00000041168/ENSMUSG00000022323/ENSMUSG00000018196/ENSMUSG00000041632/ENSMUSG00000049287/ENSMUSG00000050312/ENSMUSG00000054312/ENSMUSG00000028622/ENSMUSG00000019942/ENSMUSG00000030706/ENSMUSG00000029486/ENSMUSG00000021102/ENSMUSG00000046909/ENSMUSG00000043702/ENSMUSG00000057388/ENSMUSG00000025486/ENSMUSG00000024181/ENSMUSG00000030335/ENSMUSG00000024414/ENSMUSG00000029815/ENSMUSG00000036639/ENSMUSG00000026087/ENSMUSG00000029017/ENSMUSG00000040521/ENSMUSG00000058267/ENSMUSG00000028140/ENSMUSG00000003299/ENSMUSG00000030611/ENSMUSG00000020869/ENSMUSG00000037740/ENSMUSG00000079480/ENSMUSG00000066442/ENSMUSG00000030945/ENSMUSG00000030869/ENSMUSG00000029918/ENSMUSG00000001445/ENSMUSG00000028691/ENSMUSG00000014301/ENSMUSG00000021748/ENSMUSG00000061474/ENSMUSG00000020514/ENSMUSG00000029524/ENSMUSG00000034880/ENSMUSG00000027679/ENSMUSG00000029911/ENSMUSG00000041881/ENSMUSG00000024683/ENSMUSG00000001100/ENSMUSG00000030612/ENSMUSG00000025747/ENSMUSG00000018446/ENSMUSG00000065990/ENSMUSG00000007338/ENSMUSG00000002949/ENSMUSG00000019710/ENSMUSG00000030879/ENSMUSG00000045948/ENSMUSG00000034729/ENSMUSG00000025962/ENSMUSG00000002767/ENSMUSG00000036850/ENSMUSG00000045160/ENSMUSG00000016319/ENSMUSG00000030935/ENSMUSG00000021868/ENSMUSG00000023967/ENSMUSG00000036860/ENSMUSG00000025287/ENSMUSG00000024208/ENSMUSG00000034211/ENSMUSG00000021607/ENSMUSG00000090247/ENSMUSG00000024829/ENSMUSG00000016833/ENSMUSG00000039680/ENSMUSG00000020477/ENSMUSG00000038880/ENSMUSG00000033751/ENSMUSG00000032051/ENSMUSG00000022013/ENSMUSG00000034932/ENSMUSG00000035559/ENSMUSG00000026281/ENSMUSG00000023723/ENSMUSG00000025971/ENSMUSG00000028964/ENSMUSG00000046756/ENSMUSG00000022706/ENSMUSG00000024902/ENSMUSG00000010914/ENSMUSG00000024436/ENSMUSG00000049960/ENSMUSG00000033845/ENSMUSG00000032563/ENSMUSG00000029198/ENSMUSG00000039640/ENSMUSG00000025208/ENSMUSG00000063787/ENSMUSG00000006717/ENSMUSG00000010406/ENSMUSG00000030744/ENSMUSG00000022370/ENSMUSG00000024158/ENSMUSG00000021967/ENSMUSG00000032026/ENSMUSG00000073676/ENSMUSG00000029066/ENSMUSG00000015672/ENSMUSG00000090877/ENSMUSG00000030037	113	0.393728	Atad3a/Mrpl38/Mrps5/Lonp1/Rida/Glrx2/Mrps27/Iba57/Nsun3/Mrps21/Mrpl37/Cdk1/Mrpl48/Mrpl1/Glrx5/Tefm/Pde12/Mrpl18/Sirt3/Mrpl28/Mrpl51/Mrpl27/Malsu1/Nudt1/Mrpl30/Pmpcb/Tsfm/Mrps14/Mrpl9/Mrpl4/Mrps11/Lrrc59/Mrps26/Pin4/Mthfs/Acsm2/Ndufab1/Mrps33/Mrpl10/Prdx1/Pam16/Pdhb/Mrps36/Mrpl22/Sirt4/Mrpl34/Dnajc19/Ssbp1/Ndufa7/Mrpl16/Poldip2/Mrpl46/Tyms/C1qbp/Aurkaip1/Mrpl49/Timm44/Mrpl24/Mrpl17/Mrps12/Mrps10/Fastkd2/Mrpl2/Mrpl41/Bola3/Slc25a5/Acsm3/Ppif/Mrps18a/Mrpl55/Acot9/Uqcc2/Mrps17/Mrpl36/Bloc1s1/Mrpl21/Mrps18c/Mrps6/Mrps24/Mrps34/Gadd45gip1/Fdx1/Dnajc15/Mrpl54/Mpv17l2/Dtymk/Mrps23/Maip1/Park7/Mrps7/Mrpl40/Mrpl11/Pdhx/Mrps18b/Mrps16/Mrpl15/Mrpl3/Grpel1/Mrpl12/Mrpl43/Chchd1/Acot13/Mrpl52/Rps3/Mrpl13/Hagh/Mrpl57/Rexo2/Hspe1/Mrpl20/Mrpl32/Hspa1b/Mrpl53
GO:0034703	cation channel complex	182	0.42506	1.87381	1.00408e-06	1.4778e-05	9.70206e-06	3292	tags=27%, list=15%, signal=23%	ENSMUSG00000030249/ENSMUSG00000046480/ENSMUSG00000047298/ENSMUSG00000026407/ENSMUSG00000026824/ENSMUSG00000047976/ENSMUSG00000002771/ENSMUSG00000026114/ENSMUSG00000001027/ENSMUSG00000056494/ENSMUSG00000040896/ENSMUSG00000033998/ENSMUSG00000025221/ENSMUSG00000034810/ENSMUSG00000051331/ENSMUSG00000057914/ENSMUSG00000024112/ENSMUSG00000096146/ENSMUSG00000034533/ENSMUSG00000028973/ENSMUSG00000020866/ENSMUSG00000078815/ENSMUSG00000050947/ENSMUSG00000041695/ENSMUSG00000032855/ENSMUSG00000045246/ENSMUSG00000032034/ENSMUSG00000040407/ENSMUSG00000053930/ENSMUSG00000040136/ENSMUSG00000061603/ENSMUSG00000021313/ENSMUSG00000015968/ENSMUSG00000032338/ENSMUSG00000038201/ENSMUSG00000038319/ENSMUSG00000038077/ENSMUSG00000060882/ENSMUSG00000028525/ENSMUSG00000009647/ENSMUSG00000032839/ENSMUSG00000034462/ENSMUSG00000000881/ENSMUSG00000020524/ENSMUSG00000031142/ENSMUSG00000039579/ENSMUSG00000079056/ENSMUSG00000057378/ENSMUSG00000038260	49	0.269231	Abcc9/Scn4b/Kcnv2/Cacna1s/Kcnj3/Kcna1/Grin2d/Cnga3/Scn4a/Cngb3/Kcnd3/Kcnk1/Kcnip2/Scn7a/Cacna1c/Cacnb2/Cacna1h/Kcnj11/Scn10a/Abcb8/Cacna1g/Cacng6/Amigo1/Kcnj2/Pkd1/Kcng4/Kcnj5/Akap9/Shisa6/Abcc8/Akap6/Ryr2/Cacna1d/Hcn4/Kcna7/Kcnh2/Kcna6/Kcnd2/Pde4b/Mcu/Trpc1/Pkd2/Dlg3/Gria1/Cacna1f/Grin3a/Kcnip3/Ryr3/Trpm4
GO:0045211	postsynaptic membrane	265	0.386846	1.76799	1.38316e-06	1.98483e-05	1.30308e-05	5247	tags=38%, list=24%, signal=29%	ENSMUSG00000026235/ENSMUSG00000096054/ENSMUSG00000003934/ENSMUSG00000029093/ENSMUSG00000045613/ENSMUSG00000047976/ENSMUSG00000047085/ENSMUSG00000002771/ENSMUSG00000022623/ENSMUSG00000025810/ENSMUSG00000040896/ENSMUSG00000030098/ENSMUSG00000027765/ENSMUSG00000032826/ENSMUSG00000022041/ENSMUSG00000004319/ENSMUSG00000051331/ENSMUSG00000039952/ENSMUSG00000024304/ENSMUSG00000024112/ENSMUSG00000039953/ENSMUSG00000037032/ENSMUSG00000028184/ENSMUSG00000046159/ENSMUSG00000035735/ENSMUSG00000018428/ENSMUSG00000028289/ENSMUSG00000020368/ENSMUSG00000036957/ENSMUSG00000013662/ENSMUSG00000021719/ENSMUSG00000040407/ENSMUSG00000053930/ENSMUSG00000030600/ENSMUSG00000025969/ENSMUSG00000040972/ENSMUSG00000019828/ENSMUSG00000031227/ENSMUSG00000054693/ENSMUSG00000013236/ENSMUSG00000030302/ENSMUSG00000022770/ENSMUSG00000031654/ENSMUSG00000030223/ENSMUSG00000031343/ENSMUSG00000015476/ENSMUSG00000060882/ENSMUSG00000036306/ENSMUSG00000062209/ENSMUSG00000098557/ENSMUSG00000020178/ENSMUSG00000020388/ENSMUSG00000054640/ENSMUSG00000050511/ENSMUSG00000069601/ENSMUSG00000020524/ENSMUSG00000020431/ENSMUSG00000002104/ENSMUSG00000050587/ENSMUSG00000039579/ENSMUSG00000017978/ENSMUSG00000052572/ENSMUSG00000020102/ENSMUSG00000023328/ENSMUSG00000006134/ENSMUSG00000055026/ENSMUSG00000003974/ENSMUSG00000051401/ENSMUSG00000038459/ENSMUSG00000045045/ENSMUSG00000003378/ENSMUSG00000026425/ENSMUSG00000042846/ENSMUSG00000062312/ENSMUSG00000026121/ENSMUSG00000031007/ENSMUSG00000000627/ENSMUSG00000035681/ENSMUSG00000031543/ENSMUSG00000024077/ENSMUSG00000032017/ENSMUSG00000031492/ENSMUSG00000030539/ENSMUSG00000051379/ENSMUSG00000026527/ENSMUSG00000056073/ENSMUSG00000050556/ENSMUSG00000043411/ENSMUSG00000020838/ENSMUSG00000068748/ENSMUSG00000047910/ENSMUSG00000029211/ENSMUSG00000031344/ENSMUSG00000062991/ENSMUSG00000027162/ENSMUSG00000045875/ENSMUSG00000030376/ENSMUSG00000028664/ENSMUSG00000020787/ENSMUSG00000063142/ENSMUSG00000062785/ENSMUSG00000034997	102	0.384906	Epha4/Syne1/Efnb3/Sorcs2/Chrm2/Kcna1/Lrrc4b/Grin2d/Shank3/Nrp1/Kcnd3/Grip2/P2ry1/Ank2/Chrna2/Clcn3/Cacna1c/Dag1/Cdh2/Cacna1h/Clstn1/Apbb1/Adgrl2/Chrm3/Dagla/Akap1/Epha7/Canx/Lrfn3/Atad1/Rgs7bp/Akap9/Shisa6/Lrfn1/Nrp2/Igsf21/Grm1/Magee1/Adam10/Ptprs/Atp2b2/Dlg1/Cbln1/Ptpro/Gabra3/Prrt1/Kcnd2/Lzts1/Erbb4/Kctd12/Adora2a/Pdlim4/Slc8a1/Oprd1/Ank3/Gria1/Adcy1/Rapsn/Lrrc4c/Grin3a/Cadps2/Dlg2/Slc16a7/Ache/Crkl/Gabrg3/Grm3/Kctd16/Abhd17c/Lrfn4/Grik5/Srgap2/Lrrtm3/Erbb2/Sema4c/Atp6ap2/Sema4f/Kcnc2/Ank1/Strn/Grik4/Chrnb3/Sema4b/Flrt3/Rgs7/Grik2/Kcnb1/Usp48/Slc6a4/Ptprz1/Pcdhb16/Gabra4/Gabrq/Nrg1/Lin7c/Adra1a/Slc8a2/Ephb2/P2rx1/Kcnma1/Kcnc3/Htr2a
GO:0098889	intrinsic component of presynaptic membrane	105	0.506796	2.0691	1.64664e-06	2.30529e-05	1.51347e-05	2830	tags=30%, list=13%, signal=26%	ENSMUSG00000026235/ENSMUSG00000003934/ENSMUSG00000045613/ENSMUSG00000026824/ENSMUSG00000031119/ENSMUSG00000047976/ENSMUSG00000024743/ENSMUSG00000027765/ENSMUSG00000028399/ENSMUSG00000051331/ENSMUSG00000024304/ENSMUSG00000024112/ENSMUSG00000003458/ENSMUSG00000013033/ENSMUSG00000046159/ENSMUSG00000034533/ENSMUSG00000031517/ENSMUSG00000026463/ENSMUSG00000022376/ENSMUSG00000020368/ENSMUSG00000036957/ENSMUSG00000021719/ENSMUSG00000031217/ENSMUSG00000015968/ENSMUSG00000013236/ENSMUSG00000030302/ENSMUSG00000019969/ENSMUSG00000062209/ENSMUSG00000050511/ENSMUSG00000025964/ENSMUSG00000020524	31	0.295238	Epha4/Efnb3/Chrm2/Kcnj3/Gpc4/Kcna1/Syt7/P2ry1/Ptprd/Cacna1c/Cdh2/Cacna1h/Ncstn/Adgrl1/Chrm3/Scn10a/Gpm6a/Atp2b4/Adcy8/Canx/Lrfn3/Rgs7bp/Efnb1/Cacna1d/Ptprs/Atp2b2/Psen1/Erbb4/Oprd1/Adam23/Gria1
GO:0042734	presynaptic membrane	173	0.430283	1.86972	2.79974e-06	3.82631e-05	2.51205e-05	5247	tags=44%, list=24%, signal=33%	ENSMUSG00000026235/ENSMUSG00000003934/ENSMUSG00000045613/ENSMUSG00000026824/ENSMUSG00000031119/ENSMUSG00000047976/ENSMUSG00000024743/ENSMUSG00000027765/ENSMUSG00000028399/ENSMUSG00000051331/ENSMUSG00000024304/ENSMUSG00000024112/ENSMUSG00000022789/ENSMUSG00000003458/ENSMUSG00000037032/ENSMUSG00000013033/ENSMUSG00000046159/ENSMUSG00000034533/ENSMUSG00000033768/ENSMUSG00000031517/ENSMUSG00000026463/ENSMUSG00000022376/ENSMUSG00000020368/ENSMUSG00000047126/ENSMUSG00000036957/ENSMUSG00000021719/ENSMUSG00000040972/ENSMUSG00000031217/ENSMUSG00000019828/ENSMUSG00000015968/ENSMUSG00000034152/ENSMUSG00000013236/ENSMUSG00000030302/ENSMUSG00000031391/ENSMUSG00000022770/ENSMUSG00000019969/ENSMUSG00000017132/ENSMUSG00000062209/ENSMUSG00000098557/ENSMUSG00000020178/ENSMUSG00000039232/ENSMUSG00000022957/ENSMUSG00000050511/ENSMUSG00000025964/ENSMUSG00000020524/ENSMUSG00000017978/ENSMUSG00000041685/ENSMUSG00000019790/ENSMUSG00000023328/ENSMUSG00000068206/ENSMUSG00000003974/ENSMUSG00000032012/ENSMUSG00000051401/ENSMUSG00000040724/ENSMUSG00000003378/ENSMUSG00000027457/ENSMUSG00000035681/ENSMUSG00000020640/ENSMUSG00000019943/ENSMUSG00000032017/ENSMUSG00000040907/ENSMUSG00000056073/ENSMUSG00000035864/ENSMUSG00000030653/ENSMUSG00000020838/ENSMUSG00000062372/ENSMUSG00000039419/ENSMUSG00000029503/ENSMUSG00000010609/ENSMUSG00000062991/ENSMUSG00000045875/ENSMUSG00000028664/ENSMUSG00000020787/ENSMUSG00000063142/ENSMUSG00000062785/ENSMUSG00000034997	76	0.439306	Epha4/Efnb3/Chrm2/Kcnj3/Gpc4/Kcna1/Syt7/P2ry1/Ptprd/Cacna1c/Cdh2/Cacna1h/Dnm1l/Ncstn/Apbb1/Adgrl1/Chrm3/Scn10a/Nrxn2/Gpm6a/Atp2b4/Adcy8/Canx/Cltc/Lrfn3/Rgs7bp/Igsf21/Efnb1/Grm1/Cacna1d/Exoc3/Ptprs/Atp2b2/L1cam/Dlg1/Psen1/Cyth1/Erbb4/Kctd12/Adora2a/Stx11/Itsn1/Oprd1/Adam23/Gria1/Cadps2/Fcho2/Stxbp5/Ache/Pick1/Grm3/Nectin1/Kctd16/Kcna2/Grik5/Snph/Kcnc2/Itsn2/Atp2b1/Grik4/Atp1a3/Grik2/Syt1/Pde2a/Slc6a4/Otof/Cntnap2/P2rx2/Psen2/Nrg1/Adra1a/Ephb2/P2rx1/Kcnma1/Kcnc3/Htr2a
GO:0000314	organellar small ribosomal subunit	32	-0.682657	-2.23807	3.11608e-06	4.012e-05	2.63395e-05	3257	tags=66%, list=15%, signal=56%	ENSMUSG00000027374/ENSMUSG00000041632/ENSMUSG00000054312/ENSMUSG00000058267/ENSMUSG00000030611/ENSMUSG00000037740/ENSMUSG00000029918/ENSMUSG00000065990/ENSMUSG00000045948/ENSMUSG00000034729/ENSMUSG00000023967/ENSMUSG00000034211/ENSMUSG00000016833/ENSMUSG00000039680/ENSMUSG00000020477/ENSMUSG00000038880/ENSMUSG00000023723/ENSMUSG00000046756/ENSMUSG00000024436/ENSMUSG00000049960/ENSMUSG00000063787	21	0.65625	Mrps5/Mrps27/Mrps21/Mrps14/Mrps11/Mrps26/Mrps33/Aurkaip1/Mrps12/Mrps10/Mrps18a/Mrps17/Mrps18c/Mrps6/Mrps24/Mrps34/Mrps23/Mrps7/Mrps18b/Mrps16/Chchd1
GO:0005763	mitochondrial small ribosomal subunit	32	-0.682657	-2.23807	3.11608e-06	4.012e-05	2.63395e-05	3257	tags=66%, list=15%, signal=56%	ENSMUSG00000027374/ENSMUSG00000041632/ENSMUSG00000054312/ENSMUSG00000058267/ENSMUSG00000030611/ENSMUSG00000037740/ENSMUSG00000029918/ENSMUSG00000065990/ENSMUSG00000045948/ENSMUSG00000034729/ENSMUSG00000023967/ENSMUSG00000034211/ENSMUSG00000016833/ENSMUSG00000039680/ENSMUSG00000020477/ENSMUSG00000038880/ENSMUSG00000023723/ENSMUSG00000046756/ENSMUSG00000024436/ENSMUSG00000049960/ENSMUSG00000063787	21	0.65625	Mrps5/Mrps27/Mrps21/Mrps14/Mrps11/Mrps26/Mrps33/Aurkaip1/Mrps12/Mrps10/Mrps18a/Mrps17/Mrps18c/Mrps6/Mrps24/Mrps34/Mrps23/Mrps7/Mrps18b/Mrps16/Chchd1
GO:0034702	ion channel complex	226	0.401619	1.80947	3.14529e-06	4.012e-05	2.63395e-05	5274	tags=38%, list=25%, signal=29%	ENSMUSG00000030249/ENSMUSG00000046480/ENSMUSG00000047298/ENSMUSG00000026407/ENSMUSG00000026824/ENSMUSG00000047976/ENSMUSG00000002771/ENSMUSG00000026114/ENSMUSG00000001027/ENSMUSG00000056494/ENSMUSG00000040896/ENSMUSG00000022041/ENSMUSG00000033998/ENSMUSG00000025221/ENSMUSG00000034810/ENSMUSG00000051331/ENSMUSG00000057914/ENSMUSG00000024112/ENSMUSG00000046079/ENSMUSG00000096146/ENSMUSG00000034533/ENSMUSG00000023259/ENSMUSG00000028973/ENSMUSG00000029862/ENSMUSG00000020866/ENSMUSG00000078815/ENSMUSG00000050947/ENSMUSG00000041695/ENSMUSG00000032855/ENSMUSG00000045246/ENSMUSG00000032034/ENSMUSG00000040407/ENSMUSG00000053930/ENSMUSG00000040136/ENSMUSG00000061603/ENSMUSG00000021313/ENSMUSG00000015968/ENSMUSG00000032338/ENSMUSG00000038201/ENSMUSG00000038319/ENSMUSG00000038077/ENSMUSG00000031343/ENSMUSG00000060882/ENSMUSG00000028525/ENSMUSG00000009647/ENSMUSG00000032839/ENSMUSG00000036636/ENSMUSG00000034462/ENSMUSG00000000881/ENSMUSG00000020524/ENSMUSG00000031142/ENSMUSG00000039579/ENSMUSG00000019790/ENSMUSG00000079056/ENSMUSG00000055026/ENSMUSG00000057378/ENSMUSG00000038260/ENSMUSG00000070639/ENSMUSG00000040724/ENSMUSG00000007783/ENSMUSG00000059852/ENSMUSG00000003378/ENSMUSG00000026627/ENSMUSG00000015766/ENSMUSG00000032511/ENSMUSG00000054720/ENSMUSG00000027716/ENSMUSG00000035681/ENSMUSG00000037242/ENSMUSG00000032017/ENSMUSG00000031492/ENSMUSG00000022416/ENSMUSG00000053519/ENSMUSG00000031075/ENSMUSG00000056073/ENSMUSG00000050556/ENSMUSG00000054934/ENSMUSG00000029211/ENSMUSG00000039419/ENSMUSG00000031344/ENSMUSG00000020155/ENSMUSG00000045534/ENSMUSG00000028532/ENSMUSG00000063142/ENSMUSG00000025240/ENSMUSG00000062785/ENSMUSG00000092083	87	0.384956	Abcc9/Scn4b/Kcnv2/Cacna1s/Kcnj3/Kcna1/Grin2d/Cnga3/Scn4a/Cngb3/Kcnd3/Chrna2/Kcnk1/Kcnip2/Scn7a/Cacna1c/Cacnb2/Cacna1h/Lrrc8d/Kcnj11/Scn10a/Slc26a6/Abcb8/Clcn1/Cacna1g/Cacng6/Amigo1/Kcnj2/Pkd1/Kcng4/Kcnj5/Akap9/Shisa6/Abcc8/Akap6/Ryr2/Cacna1d/Hcn4/Kcna7/Kcnh2/Kcna6/Gabra3/Kcnd2/Pde4b/Mcu/Trpc1/Clcn7/Pkd2/Dlg3/Gria1/Cacna1f/Grin3a/Stxbp5/Kcnip3/Gabrg3/Ryr3/Trpm4/Lrrc8b/Kcna2/Cpt1c/Kcng2/Grik5/Pacc1/Eps8/Scn5a/Lrrc8c/Trpc3/Kcnc2/Clic4/Grik4/Chrnb3/Cacna1i/Kcnip1/Ano1/Grik2/Kcnb1/Kcnmb4/Gabra4/Cntnap2/Gabrq/Kcnmb1/Kcna5/Cachd1/Kcnma1/Sacm1l/Kcnc3/Kcnb2
GO:0016469	proton-transporting two-sector ATPase complex	46	-0.61231	-2.17015	5.3485e-06	6.674e-05	4.38161e-05	3701	tags=61%, list=17%, signal=50%	ENSMUSG00000062683/ENSMUSG00000003072/ENSMUSG00000022295/ENSMUSG00000039347/ENSMUSG00000051232/ENSMUSG00000022956/ENSMUSG00000022890/ENSMUSG00000038600/ENSMUSG00000006273/ENSMUSG00000013160/ENSMUSG00000034566/ENSMUSG00000018770/ENSMUSG00000004285/ENSMUSG00000019210/ENSMUSG00000006057/ENSMUSG00000024403/ENSMUSG00000021114/ENSMUSG00000038690/ENSMUSG00000042111/ENSMUSG00000016252/ENSMUSG00000050856/ENSMUSG00000039105/ENSMUSG00000033379/ENSMUSG00000033793/ENSMUSG00000015575/ENSMUSG00000038717/ENSMUSG00000021290/ENSMUSG00000071528	28	0.608696	Atp5g2/Atp5d/Atp6v1c1/Atp6v0e2/Tmem199/Atp5o/Atp5j/Atp6v0a4/Atp6v1b2/Atp6v0d1/Atp5h/Atp5g3/Atp6v1f/Atp6v1e1/Atp5g1/Atp6v1g2/Atp6v1d/Atp5j2/Ccdc115/Atp5e/Atp5k/Atp6v1g1/Atp6v0b/Atp6v1h/Atp6v0e/Atp5l/Atp5mpl/Atp5md
GO:0098948	intrinsic component of postsynaptic specialization membrane	78	0.510036	2.00066	1.05413e-05	0.000128738	8.45193e-05	3075	tags=33%, list=14%, signal=29%	ENSMUSG00000003934/ENSMUSG00000047085/ENSMUSG00000002771/ENSMUSG00000040896/ENSMUSG00000024304/ENSMUSG00000039953/ENSMUSG00000046159/ENSMUSG00000028289/ENSMUSG00000036957/ENSMUSG00000021719/ENSMUSG00000053930/ENSMUSG00000030600/ENSMUSG00000019828/ENSMUSG00000013236/ENSMUSG00000030302/ENSMUSG00000030223/ENSMUSG00000031343/ENSMUSG00000060882/ENSMUSG00000062209/ENSMUSG00000050511/ENSMUSG00000020524/ENSMUSG00000020431/ENSMUSG00000050587/ENSMUSG00000039579/ENSMUSG00000052572/ENSMUSG00000020102	26	0.333333	Efnb3/Lrrc4b/Grin2d/Kcnd3/Cdh2/Clstn1/Chrm3/Epha7/Lrfn3/Rgs7bp/Shisa6/Lrfn1/Grm1/Ptprs/Atp2b2/Ptpro/Gabra3/Kcnd2/Erbb4/Oprd1/Gria1/Adcy1/Lrrc4c/Grin3a/Dlg2/Slc16a7
GO:0099060	integral component of postsynaptic specialization membrane	72	0.524704	2.02744	1.0936e-05	0.000130777	8.58573e-05	3075	tags=33%, list=14%, signal=29%	ENSMUSG00000003934/ENSMUSG00000047085/ENSMUSG00000002771/ENSMUSG00000040896/ENSMUSG00000024304/ENSMUSG00000039953/ENSMUSG00000046159/ENSMUSG00000028289/ENSMUSG00000036957/ENSMUSG00000053930/ENSMUSG00000030600/ENSMUSG00000019828/ENSMUSG00000013236/ENSMUSG00000030302/ENSMUSG00000030223/ENSMUSG00000031343/ENSMUSG00000060882/ENSMUSG00000062209/ENSMUSG00000050511/ENSMUSG00000020524/ENSMUSG00000020431/ENSMUSG00000050587/ENSMUSG00000039579/ENSMUSG00000020102	24	0.333333	Efnb3/Lrrc4b/Grin2d/Kcnd3/Cdh2/Clstn1/Chrm3/Epha7/Lrfn3/Shisa6/Lrfn1/Grm1/Ptprs/Atp2b2/Ptpro/Gabra3/Kcnd2/Erbb4/Oprd1/Gria1/Adcy1/Lrrc4c/Grin3a/Slc16a7
GO:0016323	basolateral plasma membrane	213	0.386335	1.73089	1.31711e-05	0.00015429	0.000101294	3330	tags=31%, list=16%, signal=26%	ENSMUSG00000028517/ENSMUSG00000027111/ENSMUSG00000023942/ENSMUSG00000030516/ENSMUSG00000024411/ENSMUSG00000025993/ENSMUSG00000022865/ENSMUSG00000027765/ENSMUSG00000032193/ENSMUSG00000032826/ENSMUSG00000052397/ENSMUSG00000049115/ENSMUSG00000021733/ENSMUSG00000032849/ENSMUSG00000039952/ENSMUSG00000024304/ENSMUSG00000010064/ENSMUSG00000027340/ENSMUSG00000032845/ENSMUSG00000028427/ENSMUSG00000023259/ENSMUSG00000020536/ENSMUSG00000006574/ENSMUSG00000026463/ENSMUSG00000022376/ENSMUSG00000037408/ENSMUSG00000040441/ENSMUSG00000032855/ENSMUSG00000006386/ENSMUSG00000001507/ENSMUSG00000019838/ENSMUSG00000041313/ENSMUSG00000018900/ENSMUSG00000028906/ENSMUSG00000031209/ENSMUSG00000033161/ENSMUSG00000054889/ENSMUSG00000038058/ENSMUSG00000060961/ENSMUSG00000020620/ENSMUSG00000020122/ENSMUSG00000020829/ENSMUSG00000042046/ENSMUSG00000013275/ENSMUSG00000032902/ENSMUSG00000032988/ENSMUSG00000022770/ENSMUSG00000032338/ENSMUSG00000056569/ENSMUSG00000022180/ENSMUSG00000053897/ENSMUSG00000062209/ENSMUSG00000032839/ENSMUSG00000060279/ENSMUSG00000027030/ENSMUSG00000054640/ENSMUSG00000069601/ENSMUSG00000023169/ENSMUSG00000000881/ENSMUSG00000023829/ENSMUSG00000028854/ENSMUSG00000052572/ENSMUSG00000024597/ENSMUSG00000055994/ENSMUSG00000032842	65	0.305164	Plpp3/Itga6/Slc29a1/Tjp1/Aqp4/Slc40a1/Cxadr/P2ry1/Ldlr/Ank2/Ezr/Agtr1a/Slc4a7/Abcc4/Dag1/Cdh2/Slc38a3/Slc23a2/Alpk2/Aqp7/Slc26a6/Llgl1/Slc4a1/Atp2b4/Adcy8/Cnnm4/Slc26a10/Pkd1/Tek/Itga3/Slc16a10/Slc7a1/Slc22a5/Epb41/Heph/Atp1a1/Dsp/Nod1/Slc4a4/Abca8b/Egfr/Slc46a1/Dstyk/Slc41a1/Slc16a1/Slc16a8/Dlg1/Hcn4/Mpz/Slc7a8/Slc39a8/Erbb4/Trpc1/Ap2a1/Stk39/Slc8a1/Ank3/Slc38a1/Dlg3/Slc22a1/Slc9a1/Dlg2/Slc12a2/Nod2/Abcc10
GO:0005751	mitochondrial respiratory chain complex IV	20	-0.732501	-2.14529	2.49372e-05	0.000286279	0.000187948	5232	tags=90%, list=24%, signal=68%	ENSMUSG00000030785/ENSMUSG00000064351/ENSMUSG00000064358/ENSMUSG00000009876/ENSMUSG00000038462/ENSMUSG00000033213/ENSMUSG00000014313/ENSMUSG00000032330/ENSMUSG00000031818/ENSMUSG00000040280/ENSMUSG00000000088/ENSMUSG00000017778/ENSMUSG00000061518/ENSMUSG00000031231/ENSMUSG00000029632/ENSMUSG00000035885/ENSMUSG00000041697/ENSMUSG00000036751	18	0.9	Cox6a2/COX1/COX3/Cox4i2/Uqcrfs1/AA467197/Cox6c/Cox7a2/Cox4i1/Ndufa4l2/Cox5a/Cox7c/Cox5b/Cox7b/Ndufa4/Cox8a/Cox6a1/Cox6b1
GO:0045178	basal part of cell	260	0.372303	1.70384	2.971e-05	0.000334383	0.000219529	3065	tags=28%, list=14%, signal=24%	ENSMUSG00000064302/ENSMUSG00000028517/ENSMUSG00000027111/ENSMUSG00000023942/ENSMUSG00000030516/ENSMUSG00000024411/ENSMUSG00000025993/ENSMUSG00000022865/ENSMUSG00000027765/ENSMUSG00000032193/ENSMUSG00000032826/ENSMUSG00000052397/ENSMUSG00000049115/ENSMUSG00000021733/ENSMUSG00000032849/ENSMUSG00000039952/ENSMUSG00000024304/ENSMUSG00000010064/ENSMUSG00000027340/ENSMUSG00000046159/ENSMUSG00000032845/ENSMUSG00000028427/ENSMUSG00000023259/ENSMUSG00000020536/ENSMUSG00000006574/ENSMUSG00000026463/ENSMUSG00000022376/ENSMUSG00000037408/ENSMUSG00000040441/ENSMUSG00000032855/ENSMUSG00000006386/ENSMUSG00000031808/ENSMUSG00000001507/ENSMUSG00000019838/ENSMUSG00000041313/ENSMUSG00000030737/ENSMUSG00000018900/ENSMUSG00000033392/ENSMUSG00000028906/ENSMUSG00000031209/ENSMUSG00000033161/ENSMUSG00000054889/ENSMUSG00000038058/ENSMUSG00000067336/ENSMUSG00000060961/ENSMUSG00000020620/ENSMUSG00000042284/ENSMUSG00000020122/ENSMUSG00000020829/ENSMUSG00000042046/ENSMUSG00000013275/ENSMUSG00000032902/ENSMUSG00000032988/ENSMUSG00000022770/ENSMUSG00000032338/ENSMUSG00000056569/ENSMUSG00000021367/ENSMUSG00000022180/ENSMUSG00000053897/ENSMUSG00000024969/ENSMUSG00000062209/ENSMUSG00000032839/ENSMUSG00000060279/ENSMUSG00000027030/ENSMUSG00000054640/ENSMUSG00000069601/ENSMUSG00000023169/ENSMUSG00000034462/ENSMUSG00000000881/ENSMUSG00000022469/ENSMUSG00000023829/ENSMUSG00000028854/ENSMUSG00000052572	73	0.280769	Clasp1/Plpp3/Itga6/Slc29a1/Tjp1/Aqp4/Slc40a1/Cxadr/P2ry1/Ldlr/Ank2/Ezr/Agtr1a/Slc4a7/Abcc4/Dag1/Cdh2/Slc38a3/Slc23a2/Chrm3/Alpk2/Aqp7/Slc26a6/Llgl1/Slc4a1/Atp2b4/Adcy8/Cnnm4/Slc26a10/Pkd1/Tek/Slc27a1/Itga3/Slc16a10/Slc7a1/Slco2b1/Slc22a5/Clasp2/Epb41/Heph/Atp1a1/Dsp/Nod1/Bmpr2/Slc4a4/Abca8b/Itga1/Egfr/Slc46a1/Dstyk/Slc41a1/Slc16a1/Slc16a8/Dlg1/Hcn4/Mpz/Edn1/Slc7a8/Slc39a8/Mark2/Erbb4/Trpc1/Ap2a1/Stk39/Slc8a1/Ank3/Slc38a1/Pkd2/Dlg3/Rapgef3/Slc22a1/Slc9a1/Dlg2
GO:0009925	basal plasma membrane	240	0.373623	1.698	3.34504e-05	0.000369241	0.000242414	3065	tags=28%, list=14%, signal=25%	ENSMUSG00000028517/ENSMUSG00000027111/ENSMUSG00000023942/ENSMUSG00000030516/ENSMUSG00000024411/ENSMUSG00000025993/ENSMUSG00000022865/ENSMUSG00000027765/ENSMUSG00000032193/ENSMUSG00000032826/ENSMUSG00000052397/ENSMUSG00000049115/ENSMUSG00000021733/ENSMUSG00000032849/ENSMUSG00000039952/ENSMUSG00000024304/ENSMUSG00000010064/ENSMUSG00000027340/ENSMUSG00000046159/ENSMUSG00000032845/ENSMUSG00000028427/ENSMUSG00000023259/ENSMUSG00000020536/ENSMUSG00000006574/ENSMUSG00000026463/ENSMUSG00000022376/ENSMUSG00000037408/ENSMUSG00000040441/ENSMUSG00000032855/ENSMUSG00000006386/ENSMUSG00000031808/ENSMUSG00000001507/ENSMUSG00000019838/ENSMUSG00000041313/ENSMUSG00000030737/ENSMUSG00000018900/ENSMUSG00000028906/ENSMUSG00000031209/ENSMUSG00000033161/ENSMUSG00000054889/ENSMUSG00000038058/ENSMUSG00000067336/ENSMUSG00000060961/ENSMUSG00000020620/ENSMUSG00000020122/ENSMUSG00000020829/ENSMUSG00000042046/ENSMUSG00000013275/ENSMUSG00000032902/ENSMUSG00000032988/ENSMUSG00000022770/ENSMUSG00000032338/ENSMUSG00000056569/ENSMUSG00000022180/ENSMUSG00000053897/ENSMUSG00000062209/ENSMUSG00000032839/ENSMUSG00000060279/ENSMUSG00000027030/ENSMUSG00000054640/ENSMUSG00000069601/ENSMUSG00000023169/ENSMUSG00000034462/ENSMUSG00000000881/ENSMUSG00000022469/ENSMUSG00000023829/ENSMUSG00000028854/ENSMUSG00000052572	68	0.283333	Plpp3/Itga6/Slc29a1/Tjp1/Aqp4/Slc40a1/Cxadr/P2ry1/Ldlr/Ank2/Ezr/Agtr1a/Slc4a7/Abcc4/Dag1/Cdh2/Slc38a3/Slc23a2/Chrm3/Alpk2/Aqp7/Slc26a6/Llgl1/Slc4a1/Atp2b4/Adcy8/Cnnm4/Slc26a10/Pkd1/Tek/Slc27a1/Itga3/Slc16a10/Slc7a1/Slco2b1/Slc22a5/Epb41/Heph/Atp1a1/Dsp/Nod1/Bmpr2/Slc4a4/Abca8b/Egfr/Slc46a1/Dstyk/Slc41a1/Slc16a1/Slc16a8/Dlg1/Hcn4/Mpz/Slc7a8/Slc39a8/Erbb4/Trpc1/Ap2a1/Stk39/Slc8a1/Ank3/Slc38a1/Pkd2/Dlg3/Rapgef3/Slc22a1/Slc9a1/Dlg2
GO:0030176	integral component of endoplasmic reticulum membrane	149	0.414294	1.76988	3.76806e-05	0.000408088	0.000267917	3860	tags=42%, list=18%, signal=34%	ENSMUSG00000016194/ENSMUSG00000048486/ENSMUSG00000047434/ENSMUSG00000022463/ENSMUSG00000026864/ENSMUSG00000053334/ENSMUSG00000078622/ENSMUSG00000030102/ENSMUSG00000078517/ENSMUSG00000061273/ENSMUSG00000035206/ENSMUSG00000039047/ENSMUSG00000029408/ENSMUSG00000026663/ENSMUSG00000020368/ENSMUSG00000039100/ENSMUSG00000061731/ENSMUSG00000020715/ENSMUSG00000027230/ENSMUSG00000029263/ENSMUSG00000031862/ENSMUSG00000027366/ENSMUSG00000026142/ENSMUSG00000043207/ENSMUSG00000029550/ENSMUSG00000026856/ENSMUSG00000029501/ENSMUSG00000039474/ENSMUSG00000038615/ENSMUSG00000020484/ENSMUSG00000022270/ENSMUSG00000022215/ENSMUSG00000032122/ENSMUSG00000037720/ENSMUSG00000021843/ENSMUSG00000009207/ENSMUSG00000040105/ENSMUSG00000020109/ENSMUSG00000030747/ENSMUSG00000027422/ENSMUSG00000017721/ENSMUSG00000022365/ENSMUSG00000034462/ENSMUSG00000021831/ENSMUSG00000040451/ENSMUSG00000030987/ENSMUSG00000032114/ENSMUSG00000003814/ENSMUSG00000024308/ENSMUSG00000001576/ENSMUSG00000024339/ENSMUSG00000019188/ENSMUSG00000032262/ENSMUSG00000007783/ENSMUSG00000058454/ENSMUSG00000041958/ENSMUSG00000021770/ENSMUSG00000014748/ENSMUSG00000071657/ENSMUSG00000045294/ENSMUSG00000038754/ENSMUSG00000018999	62	0.416107	Hsd11b1/Fitm2/Xxylt1/Srebf2/Hspa5/Ficd/Ccdc47/Itpr1/Emc1/Mmgt1/Sppl2b/Pigk/Abcb9/Atf6/Canx/Marchf6/Ext1/Ern1/Creb3l1/Pigg/Atp13a1/Sppl2a/Rhbdd1/Zmpste24/Sppl3/Dolpp1/Ankle2/Wfs1/Nfe2l1/Xbp1/Retreg1/Fitm1/Slc37a2/Tmem33/Ktn1/Lnpk/Plpp6/Dnajb12/Dgat2/Rrbp1/Pigt/Derl1/Pkd2/Ero1a/Sgms1/Stim1/Slc37a4/Calr/Tapbp/Ergic1/Tap2/H13/Elovl4/Cpt1c/Dhcr7/Pigs/Samd8/Tex261/Bscl2/Insig1/Elovl3/Slc35b4
GO:0005777	peroxisome	143	0.426537	1.8067	4.04302e-05	0.00041441	0.000272068	3914	tags=35%, list=18%, signal=29%	ENSMUSG00000029864/ENSMUSG00000053898/ENSMUSG00000058997/ENSMUSG00000024743/ENSMUSG00000090150/ENSMUSG00000022853/ENSMUSG00000005907/ENSMUSG00000002763/ENSMUSG00000017119/ENSMUSG00000022040/ENSMUSG00000032883/ENSMUSG00000033253/ENSMUSG00000026853/ENSMUSG00000018796/ENSMUSG00000022789/ENSMUSG00000074064/ENSMUSG00000024601/ENSMUSG00000039428/ENSMUSG00000020333/ENSMUSG00000025224/ENSMUSG00000013662/ENSMUSG00000020826/ENSMUSG00000021228/ENSMUSG00000031278/ENSMUSG00000028383/ENSMUSG00000043487/ENSMUSG00000028127/ENSMUSG00000020777/ENSMUSG00000067825/ENSMUSG00000024228/ENSMUSG00000060657/ENSMUSG00000058258/ENSMUSG00000049090/ENSMUSG00000025980/ENSMUSG00000021240/ENSMUSG00000024507/ENSMUSG00000033628/ENSMUSG00000041939/ENSMUSG00000059743/ENSMUSG00000031378/ENSMUSG00000022016/ENSMUSG00000029098/ENSMUSG00000001334/ENSMUSG00000041241/ENSMUSG00000030541/ENSMUSG00000036257/ENSMUSG00000018733/ENSMUSG00000029499/ENSMUSG00000028100/ENSMUSG00000056999	50	0.34965	Gstk1/Ech1/Vwa8/Syt7/Acad11/Ehhadh/Pex1/Pex6/Nbr1/Ephx2/Acsl3/Szt2/Crat/Acsl1/Dnm1l/Mlycd/Isoc1/Tmem135/Acsl6/Gbf1/Atad1/Nos2/Acot3/Acsl4/Hsdl2/Acot6/Abcd3/Acox1/Pex26/Nudt12/Marf1/Idi1/Zadh2/Hspd1/Abcd4/Hsd17b4/Pik3c3/Mvk/Fdps/Abcd1/Akap11/Acox3/Fndc5/Mul1/Idh2/Pnpla8/Pex12/Pxmp2/Nudt17/Ide
GO:0042579	microbody	143	0.426537	1.8067	4.04302e-05	0.00041441	0.000272068	3914	tags=35%, list=18%, signal=29%	ENSMUSG00000029864/ENSMUSG00000053898/ENSMUSG00000058997/ENSMUSG00000024743/ENSMUSG00000090150/ENSMUSG00000022853/ENSMUSG00000005907/ENSMUSG00000002763/ENSMUSG00000017119/ENSMUSG00000022040/ENSMUSG00000032883/ENSMUSG00000033253/ENSMUSG00000026853/ENSMUSG00000018796/ENSMUSG00000022789/ENSMUSG00000074064/ENSMUSG00000024601/ENSMUSG00000039428/ENSMUSG00000020333/ENSMUSG00000025224/ENSMUSG00000013662/ENSMUSG00000020826/ENSMUSG00000021228/ENSMUSG00000031278/ENSMUSG00000028383/ENSMUSG00000043487/ENSMUSG00000028127/ENSMUSG00000020777/ENSMUSG00000067825/ENSMUSG00000024228/ENSMUSG00000060657/ENSMUSG00000058258/ENSMUSG00000049090/ENSMUSG00000025980/ENSMUSG00000021240/ENSMUSG00000024507/ENSMUSG00000033628/ENSMUSG00000041939/ENSMUSG00000059743/ENSMUSG00000031378/ENSMUSG00000022016/ENSMUSG00000029098/ENSMUSG00000001334/ENSMUSG00000041241/ENSMUSG00000030541/ENSMUSG00000036257/ENSMUSG00000018733/ENSMUSG00000029499/ENSMUSG00000028100/ENSMUSG00000056999	50	0.34965	Gstk1/Ech1/Vwa8/Syt7/Acad11/Ehhadh/Pex1/Pex6/Nbr1/Ephx2/Acsl3/Szt2/Crat/Acsl1/Dnm1l/Mlycd/Isoc1/Tmem135/Acsl6/Gbf1/Atad1/Nos2/Acot3/Acsl4/Hsdl2/Acot6/Abcd3/Acox1/Pex26/Nudt12/Marf1/Idi1/Zadh2/Hspd1/Abcd4/Hsd17b4/Pik3c3/Mvk/Fdps/Abcd1/Akap11/Acox3/Fndc5/Mul1/Idh2/Pnpla8/Pex12/Pxmp2/Nudt17/Ide
GO:0031012	extracellular matrix	443	0.316497	1.5245	3.92925e-05	0.00041441	0.000272068	3395	tags=26%, list=16%, signal=22%	ENSMUSG00000023885/ENSMUSG00000037379/ENSMUSG00000051067/ENSMUSG00000020467/ENSMUSG00000031558/ENSMUSG00000006205/ENSMUSG00000001870/ENSMUSG00000057606/ENSMUSG00000021390/ENSMUSG00000011256/ENSMUSG00000043719/ENSMUSG00000030513/ENSMUSG00000022309/ENSMUSG00000031119/ENSMUSG00000027111/ENSMUSG00000042453/ENSMUSG00000022894/ENSMUSG00000052911/ENSMUSG00000031386/ENSMUSG00000031790/ENSMUSG00000038156/ENSMUSG00000052512/ENSMUSG00000052316/ENSMUSG00000054641/ENSMUSG00000027312/ENSMUSG00000042793/ENSMUSG00000032363/ENSMUSG00000039952/ENSMUSG00000049001/ENSMUSG00000063564/ENSMUSG00000046318/ENSMUSG00000022324/ENSMUSG00000047793/ENSMUSG00000002900/ENSMUSG00000059208/ENSMUSG00000020902/ENSMUSG00000020019/ENSMUSG00000029287/ENSMUSG00000024076/ENSMUSG00000003316/ENSMUSG00000020674/ENSMUSG00000027570/ENSMUSG00000025784/ENSMUSG00000070469/ENSMUSG00000019846/ENSMUSG00000006403/ENSMUSG00000030022/ENSMUSG00000025355/ENSMUSG00000024053/ENSMUSG00000041577/ENSMUSG00000033544/ENSMUSG00000004098/ENSMUSG00000016356/ENSMUSG00000027200/ENSMUSG00000030560/ENSMUSG00000026640/ENSMUSG00000015850/ENSMUSG00000015647/ENSMUSG00000048583/ENSMUSG00000032294/ENSMUSG00000002289/ENSMUSG00000043613/ENSMUSG00000021974/ENSMUSG00000017466/ENSMUSG00000041891/ENSMUSG00000033327/ENSMUSG00000054693/ENSMUSG00000030029/ENSMUSG00000024974/ENSMUSG00000016995/ENSMUSG00000054843/ENSMUSG00000022770/ENSMUSG00000026639/ENSMUSG00000028763/ENSMUSG00000026478/ENSMUSG00000053964/ENSMUSG00000006369/ENSMUSG00000021994/ENSMUSG00000045201/ENSMUSG00000028128/ENSMUSG00000066842/ENSMUSG00000029797/ENSMUSG00000027878/ENSMUSG00000049723/ENSMUSG00000015085/ENSMUSG00000042961/ENSMUSG00000036295/ENSMUSG00000005397/ENSMUSG00000019899/ENSMUSG00000063765/ENSMUSG00000046618/ENSMUSG00000026443/ENSMUSG00000031825/ENSMUSG00000039883/ENSMUSG00000031465/ENSMUSG00000032913/ENSMUSG00000031963/ENSMUSG00000021732/ENSMUSG00000036585/ENSMUSG00000090958/ENSMUSG00000035258/ENSMUSG00000055632/ENSMUSG00000015659/ENSMUSG00000023328/ENSMUSG00000001930/ENSMUSG00000040488/ENSMUSG00000021866/ENSMUSG00000026109/ENSMUSG00000068479/ENSMUSG00000034687/ENSMUSG00000010797/ENSMUSG00000003814/ENSMUSG00000026574/ENSMUSG00000021136/ENSMUSG00000026840	115	0.259594	Thbs2/Spon2/Lingo3/Efemp1/Slit2/Htra1/Ltbp1/Colq/Ogn/Adam19/Col6a6/Pcsk6/Angpt1/Gpc4/Itga6/Reln/Adamts5/Lamb2/Hcfc1/Mmp15/Spon1/Nav2/Lrrc15/Mmrn1/Atrn/Lgr6/Adamts7/Dag1/Ndnf/Col23a1/Ccbe1/Matn2/Sned1/Lamb1/Hnrnpm/Ntn1/Ntn4/Tgfbr3/Vit/Glg1/Pxdn/Col9a3/Clec3b/Adamtsl3/Lama4/Adamts4/Adamts9/Mmp19/Emilin2/Prelp/Angptl1/Col5a3/Col20a1/Sema6d/Ctsc/Plxna2/Adamtsl4/Lama5/Igf2/Pkm/Angptl4/Mmp3/Fgf9/Timp2/Lman1/Tnxb/Adam10/Lrig1/Smc3/Matn4/Atrnl1/Dlg1/Lamb3/Hspg2/Lamc1/Lgals4/Fbln1/Wnt5a/Lrrc3b/F3/Hmcn1/Sspo/Notch2/Mmp12/Entpd2/Egflam/Lrrn3/Nid1/Lama2/Chadl/Olfml2a/Lrrn2/Crispld2/Lrrc17/Angpt2/Lrig2/Bmper/Fgf10/Fgf1/Lrrc32/Abi3bp/Hmcn2/Serac1/Ache/Vwf/Ltbp4/Anxa11/Tmeff2/Mfap1a/Fras1/Wnt2/Calr/Dpt/Smoc1/Lamc3
GO:0030312	external encapsulating structure	444	0.318095	1.53365	4.33482e-05	0.000436524	0.000286587	3395	tags=26%, list=16%, signal=22%	ENSMUSG00000023885/ENSMUSG00000037379/ENSMUSG00000051067/ENSMUSG00000020467/ENSMUSG00000031558/ENSMUSG00000006205/ENSMUSG00000001870/ENSMUSG00000057606/ENSMUSG00000021390/ENSMUSG00000011256/ENSMUSG00000043719/ENSMUSG00000030513/ENSMUSG00000022309/ENSMUSG00000031119/ENSMUSG00000027111/ENSMUSG00000042453/ENSMUSG00000022894/ENSMUSG00000052911/ENSMUSG00000031386/ENSMUSG00000031790/ENSMUSG00000038156/ENSMUSG00000052512/ENSMUSG00000052316/ENSMUSG00000054641/ENSMUSG00000027312/ENSMUSG00000042793/ENSMUSG00000032363/ENSMUSG00000039952/ENSMUSG00000049001/ENSMUSG00000063564/ENSMUSG00000046318/ENSMUSG00000022324/ENSMUSG00000047793/ENSMUSG00000002900/ENSMUSG00000059208/ENSMUSG00000020902/ENSMUSG00000020019/ENSMUSG00000029287/ENSMUSG00000024076/ENSMUSG00000003316/ENSMUSG00000020674/ENSMUSG00000027570/ENSMUSG00000025784/ENSMUSG00000070469/ENSMUSG00000019846/ENSMUSG00000006403/ENSMUSG00000030022/ENSMUSG00000025355/ENSMUSG00000024053/ENSMUSG00000041577/ENSMUSG00000033544/ENSMUSG00000004098/ENSMUSG00000016356/ENSMUSG00000027200/ENSMUSG00000030560/ENSMUSG00000026640/ENSMUSG00000015850/ENSMUSG00000015647/ENSMUSG00000048583/ENSMUSG00000032294/ENSMUSG00000002289/ENSMUSG00000043613/ENSMUSG00000021974/ENSMUSG00000017466/ENSMUSG00000041891/ENSMUSG00000033327/ENSMUSG00000054693/ENSMUSG00000030029/ENSMUSG00000024974/ENSMUSG00000016995/ENSMUSG00000054843/ENSMUSG00000022770/ENSMUSG00000038725/ENSMUSG00000026639/ENSMUSG00000028763/ENSMUSG00000026478/ENSMUSG00000053964/ENSMUSG00000006369/ENSMUSG00000021994/ENSMUSG00000045201/ENSMUSG00000028128/ENSMUSG00000066842/ENSMUSG00000029797/ENSMUSG00000027878/ENSMUSG00000049723/ENSMUSG00000015085/ENSMUSG00000042961/ENSMUSG00000036295/ENSMUSG00000005397/ENSMUSG00000019899/ENSMUSG00000063765/ENSMUSG00000046618/ENSMUSG00000026443/ENSMUSG00000031825/ENSMUSG00000039883/ENSMUSG00000031465/ENSMUSG00000032913/ENSMUSG00000031963/ENSMUSG00000021732/ENSMUSG00000036585/ENSMUSG00000090958/ENSMUSG00000035258/ENSMUSG00000055632/ENSMUSG00000015659/ENSMUSG00000023328/ENSMUSG00000001930/ENSMUSG00000040488/ENSMUSG00000021866/ENSMUSG00000026109/ENSMUSG00000068479/ENSMUSG00000034687/ENSMUSG00000010797/ENSMUSG00000003814/ENSMUSG00000026574/ENSMUSG00000021136/ENSMUSG00000026840	116	0.261261	Thbs2/Spon2/Lingo3/Efemp1/Slit2/Htra1/Ltbp1/Colq/Ogn/Adam19/Col6a6/Pcsk6/Angpt1/Gpc4/Itga6/Reln/Adamts5/Lamb2/Hcfc1/Mmp15/Spon1/Nav2/Lrrc15/Mmrn1/Atrn/Lgr6/Adamts7/Dag1/Ndnf/Col23a1/Ccbe1/Matn2/Sned1/Lamb1/Hnrnpm/Ntn1/Ntn4/Tgfbr3/Vit/Glg1/Pxdn/Col9a3/Clec3b/Adamtsl3/Lama4/Adamts4/Adamts9/Mmp19/Emilin2/Prelp/Angptl1/Col5a3/Col20a1/Sema6d/Ctsc/Plxna2/Adamtsl4/Lama5/Igf2/Pkm/Angptl4/Mmp3/Fgf9/Timp2/Lman1/Tnxb/Adam10/Lrig1/Smc3/Matn4/Atrnl1/Dlg1/Pkhd1l1/Lamb3/Hspg2/Lamc1/Lgals4/Fbln1/Wnt5a/Lrrc3b/F3/Hmcn1/Sspo/Notch2/Mmp12/Entpd2/Egflam/Lrrn3/Nid1/Lama2/Chadl/Olfml2a/Lrrn2/Crispld2/Lrrc17/Angpt2/Lrig2/Bmper/Fgf10/Fgf1/Lrrc32/Abi3bp/Hmcn2/Serac1/Ache/Vwf/Ltbp4/Anxa11/Tmeff2/Mfap1a/Fras1/Wnt2/Calr/Dpt/Smoc1/Lamc3
GO:0030017	sarcomere	190	-0.378972	-1.69222	6.10424e-05	0.000604109	0.000396609	2137	tags=28%, list=10%, signal=25%	ENSMUSG00000026131/ENSMUSG00000050503/ENSMUSG00000034868/ENSMUSG00000027861/ENSMUSG00000049382/ENSMUSG00000068697/ENSMUSG00000060187/ENSMUSG00000031312/ENSMUSG00000024049/ENSMUSG00000032399/ENSMUSG00000028464/ENSMUSG00000062328/ENSMUSG00000071540/ENSMUSG00000032643/ENSMUSG00000029614/ENSMUSG00000042895/ENSMUSG00000026950/ENSMUSG00000043716/ENSMUSG00000055044/ENSMUSG00000001175/ENSMUSG00000032966/ENSMUSG00000028116/ENSMUSG00000039639/ENSMUSG00000074001/ENSMUSG00000022090/ENSMUSG00000003161/ENSMUSG00000049134/ENSMUSG00000021476/ENSMUSG00000037139/ENSMUSG00000059741/ENSMUSG00000021024/ENSMUSG00000008136/ENSMUSG00000062694/ENSMUSG00000024381/ENSMUSG00000026208/ENSMUSG00000028273/ENSMUSG00000031972/ENSMUSG00000020186/ENSMUSG00000041476/ENSMUSG00000039376/ENSMUSG00000091898/ENSMUSG00000024803/ENSMUSG00000012405/ENSMUSG00000062929/ENSMUSG00000007877/ENSMUSG00000025172/ENSMUSG00000030470/ENSMUSG00000044080/ENSMUSG00000032060/ENSMUSG00000067653/ENSMUSG00000024048/ENSMUSG00000004951/ENSMUSG00000027022	53	0.278947	Dst/Fbxl22/Myl12b/Casq2/Krt8/Myoz1/Lrrc10/Itgb1bp2/Myom1/Rpl4/Tpm2/Rpl17/3425401B19Rik/Fhl3/Rpl6/Abra/Neb/Rpl7/Pdlim1/Calm1/Fkbp1a/Myoz2/Kcne1/Klhl40/Pdlim2/Sri/Nrap/Habp4/Myom3/Myl3/Psma6/Fhl2/Cav3/Bin1/Des/Pdlim5/Acta1/Csrp2/Smpx/Synpo2l/Tnnc1/Ankrd1/Rpl15/Cfl2/Tcap/Ankrd2/Csrp3/S100a1/Cryab/Ankrd23/Myl12a/Hspb1/Xirp2
GO:0030016	myofibril	214	-0.365862	-1.65787	7.34603e-05	0.000714681	0.000469202	2137	tags=26%, list=10%, signal=24%	ENSMUSG00000026131/ENSMUSG00000050503/ENSMUSG00000034868/ENSMUSG00000027861/ENSMUSG00000049382/ENSMUSG00000068697/ENSMUSG00000060187/ENSMUSG00000031312/ENSMUSG00000024049/ENSMUSG00000032399/ENSMUSG00000028464/ENSMUSG00000062328/ENSMUSG00000071540/ENSMUSG00000030890/ENSMUSG00000032643/ENSMUSG00000029614/ENSMUSG00000042895/ENSMUSG00000026950/ENSMUSG00000043716/ENSMUSG00000055044/ENSMUSG00000001175/ENSMUSG00000032966/ENSMUSG00000028116/ENSMUSG00000039639/ENSMUSG00000074001/ENSMUSG00000022090/ENSMUSG00000003161/ENSMUSG00000049134/ENSMUSG00000021476/ENSMUSG00000037139/ENSMUSG00000059741/ENSMUSG00000021024/ENSMUSG00000061816/ENSMUSG00000008136/ENSMUSG00000062694/ENSMUSG00000024381/ENSMUSG00000026208/ENSMUSG00000028273/ENSMUSG00000031972/ENSMUSG00000020186/ENSMUSG00000041476/ENSMUSG00000039376/ENSMUSG00000091898/ENSMUSG00000024803/ENSMUSG00000012405/ENSMUSG00000062929/ENSMUSG00000007877/ENSMUSG00000025172/ENSMUSG00000030470/ENSMUSG00000044080/ENSMUSG00000032060/ENSMUSG00000067653/ENSMUSG00000024048/ENSMUSG00000004951/ENSMUSG00000023277/ENSMUSG00000027022	56	0.261682	Dst/Fbxl22/Myl12b/Casq2/Krt8/Myoz1/Lrrc10/Itgb1bp2/Myom1/Rpl4/Tpm2/Rpl17/3425401B19Rik/Ilk/Fhl3/Rpl6/Abra/Neb/Rpl7/Pdlim1/Calm1/Fkbp1a/Myoz2/Kcne1/Klhl40/Pdlim2/Sri/Nrap/Habp4/Myom3/Myl3/Psma6/Myl1/Fhl2/Cav3/Bin1/Des/Pdlim5/Acta1/Csrp2/Smpx/Synpo2l/Tnnc1/Ankrd1/Rpl15/Cfl2/Tcap/Ankrd2/Csrp3/S100a1/Cryab/Ankrd23/Myl12a/Hspb1/Twf2/Xirp2
GO:0044291	cell-cell contact zone	87	0.483078	1.92508	9.11494e-05	0.000871996	0.000572482	1654	tags=34%, list=8%, signal=32%	ENSMUSG00000054793/ENSMUSG00000050541/ENSMUSG00000046480/ENSMUSG00000050953/ENSMUSG00000030516/ENSMUSG00000029467/ENSMUSG00000021823/ENSMUSG00000022865/ENSMUSG00000053062/ENSMUSG00000032826/ENSMUSG00000037815/ENSMUSG00000024304/ENSMUSG00000062300/ENSMUSG00000024812/ENSMUSG00000061462/ENSMUSG00000096146/ENSMUSG00000007097/ENSMUSG00000044393/ENSMUSG00000006574/ENSMUSG00000041695/ENSMUSG00000024331/ENSMUSG00000061603/ENSMUSG00000032633/ENSMUSG00000002489/ENSMUSG00000068036/ENSMUSG00000033161/ENSMUSG00000054889/ENSMUSG00000031137/ENSMUSG00000062373/ENSMUSG00000041731	30	0.344828	Cadm4/Adra1b/Scn4b/Gja1/Tjp1/Atp2a2/Vcl/Cxadr/Jam2/Ank2/Ctnna1/Cdh2/Nectin2/Tjp2/Obscn/Kcnj11/Atp1a2/Dsg2/Slc4a1/Kcnj2/Dsc2/Akap6/Flcn/Tiam1/Afdn/Atp1a1/Dsp/Fgf13/Tmem65/Pgm5
GO:0033177	proton-transporting two-sector ATPase complex, proton-transporting domain	21	-0.684221	-2.029	0.000104897	0.000971143	0.000637574	4297	tags=71%, list=20%, signal=57%	ENSMUSG00000024121/ENSMUSG00000062683/ENSMUSG00000039347/ENSMUSG00000022956/ENSMUSG00000022890/ENSMUSG00000038600/ENSMUSG00000013160/ENSMUSG00000034566/ENSMUSG00000018770/ENSMUSG00000006057/ENSMUSG00000038690/ENSMUSG00000050856/ENSMUSG00000033379/ENSMUSG00000015575/ENSMUSG00000038717	15	0.714286	Atp6v0c/Atp5g2/Atp6v0e2/Atp5o/Atp5j/Atp6v0a4/Atp6v0d1/Atp5h/Atp5g3/Atp5g1/Atp5j2/Atp5k/Atp6v0b/Atp6v0e/Atp5l
GO:0099061	integral component of postsynaptic density membrane	56	0.532715	1.96335	0.000104684	0.000971143	0.000637574	3938	tags=41%, list=18%, signal=34%	ENSMUSG00000003934/ENSMUSG00000047085/ENSMUSG00000002771/ENSMUSG00000039953/ENSMUSG00000046159/ENSMUSG00000028289/ENSMUSG00000036957/ENSMUSG00000053930/ENSMUSG00000030600/ENSMUSG00000019828/ENSMUSG00000013236/ENSMUSG00000030302/ENSMUSG00000030223/ENSMUSG00000062209/ENSMUSG00000050511/ENSMUSG00000020524/ENSMUSG00000020431/ENSMUSG00000050587/ENSMUSG00000039579/ENSMUSG00000020102/ENSMUSG00000045045/ENSMUSG00000003378/ENSMUSG00000042846	23	0.410714	Efnb3/Lrrc4b/Grin2d/Clstn1/Chrm3/Epha7/Lrfn3/Shisa6/Lrfn1/Grm1/Ptprs/Atp2b2/Ptpro/Erbb4/Oprd1/Gria1/Adcy1/Lrrc4c/Grin3a/Slc16a7/Lrfn4/Grik5/Lrrtm3
GO:0043292	contractile fiber	226	-0.357148	-1.62852	0.000119879	0.00109223	0.00071707	2137	tags=26%, list=10%, signal=23%	ENSMUSG00000026131/ENSMUSG00000050503/ENSMUSG00000034868/ENSMUSG00000027861/ENSMUSG00000049382/ENSMUSG00000068697/ENSMUSG00000026385/ENSMUSG00000060187/ENSMUSG00000031312/ENSMUSG00000024049/ENSMUSG00000032399/ENSMUSG00000028464/ENSMUSG00000062328/ENSMUSG00000071540/ENSMUSG00000030890/ENSMUSG00000032643/ENSMUSG00000029614/ENSMUSG00000042895/ENSMUSG00000026950/ENSMUSG00000043716/ENSMUSG00000027447/ENSMUSG00000055044/ENSMUSG00000001175/ENSMUSG00000032966/ENSMUSG00000028116/ENSMUSG00000039639/ENSMUSG00000074001/ENSMUSG00000022090/ENSMUSG00000003161/ENSMUSG00000049134/ENSMUSG00000021476/ENSMUSG00000037139/ENSMUSG00000059741/ENSMUSG00000021024/ENSMUSG00000061816/ENSMUSG00000008136/ENSMUSG00000062694/ENSMUSG00000024381/ENSMUSG00000026208/ENSMUSG00000028273/ENSMUSG00000031972/ENSMUSG00000020186/ENSMUSG00000041476/ENSMUSG00000039376/ENSMUSG00000091898/ENSMUSG00000024803/ENSMUSG00000012405/ENSMUSG00000062929/ENSMUSG00000007877/ENSMUSG00000025172/ENSMUSG00000030470/ENSMUSG00000044080/ENSMUSG00000032060/ENSMUSG00000067653/ENSMUSG00000024048/ENSMUSG00000004951/ENSMUSG00000023277/ENSMUSG00000027022	58	0.256637	Dst/Fbxl22/Myl12b/Casq2/Krt8/Myoz1/Dbi/Lrrc10/Itgb1bp2/Myom1/Rpl4/Tpm2/Rpl17/3425401B19Rik/Ilk/Fhl3/Rpl6/Abra/Neb/Rpl7/Cst3/Pdlim1/Calm1/Fkbp1a/Myoz2/Kcne1/Klhl40/Pdlim2/Sri/Nrap/Habp4/Myom3/Myl3/Psma6/Myl1/Fhl2/Cav3/Bin1/Des/Pdlim5/Acta1/Csrp2/Smpx/Synpo2l/Tnnc1/Ankrd1/Rpl15/Cfl2/Tcap/Ankrd2/Csrp3/S100a1/Cryab/Ankrd23/Myl12a/Hspb1/Twf2/Xirp2
GO:1990204	oxidoreductase complex	116	-0.425069	-1.78862	0.000129289	0.00115483	0.000758167	3813	tags=47%, list=18%, signal=39%	ENSMUSG00000016427/ENSMUSG00000021520/ENSMUSG00000024099/ENSMUSG00000031641/ENSMUSG00000035674/ENSMUSG00000071715/ENSMUSG00000039048/ENSMUSG00000031059/ENSMUSG00000026480/ENSMUSG00000030647/ENSMUSG00000024827/ENSMUSG00000026895/ENSMUSG00000040048/ENSMUSG00000059734/ENSMUSG00000005510/ENSMUSG00000022551/ENSMUSG00000022354/ENSMUSG00000020022/ENSMUSG00000015950/ENSMUSG00000000253/ENSMUSG00000021764/ENSMUSG00000027673/ENSMUSG00000030869/ENSMUSG00000000171/ENSMUSG00000021748/ENSMUSG00000061474/ENSMUSG00000041881/ENSMUSG00000002416/ENSMUSG00000022450/ENSMUSG00000034424/ENSMUSG00000037152/ENSMUSG00000014294/ENSMUSG00000023019/ENSMUSG00000021606/ENSMUSG00000025130/ENSMUSG00000020163/ENSMUSG00000063882/ENSMUSG00000063229/ENSMUSG00000030562/ENSMUSG00000022820/ENSMUSG00000024038/ENSMUSG00000019916/ENSMUSG00000029632/ENSMUSG00000044894/ENSMUSG00000033938/ENSMUSG00000002379/ENSMUSG00000026032/ENSMUSG00000071014/ENSMUSG00000028648/ENSMUSG00000028398/ENSMUSG00000025204/ENSMUSG00000010914/ENSMUSG00000059534/ENSMUSG00000071654/ENSMUSG00000018042	55	0.474138	Ndufa1/Uqcrb/Ndufv2/Cbr4/Ndufa3/Ncf4/Foxred1/Ndufb11/Ncf2/Ndufc2/Gldc/Ndufa8/Ndufb10/Ndufs8/Ndufs3/Cyc1/Ndufb9/Ndufa12/Ncf1/Gmpr/Ndufs4/Ndufb5/Ndufab1/Sdhd/Pdhb/Mrps36/Ndufa7/Ndufb2/Ndufa6/Gcsh/Ndufc1/Ndufa2/Gpd1/Ndufs6/P4hb/Uqcr11/Uqcrh/Ldha/Nox4/Ndufb4/Ndufv3/P4ha1/Ndufa4/Uqcrq/Ndufb7/Ndufa11/Ndufb3/Ndufb6/Ndufs5/Dmac1/Ndufb8/Pdhx/Uqcr10/Uqcc3/Cyb5r3
GO:0031227	intrinsic component of endoplasmic reticulum membrane	156	0.400456	1.7183	0.00013214	0.00115483	0.000758167	3860	tags=40%, list=18%, signal=33%	ENSMUSG00000016194/ENSMUSG00000048486/ENSMUSG00000047434/ENSMUSG00000022463/ENSMUSG00000026864/ENSMUSG00000053334/ENSMUSG00000078622/ENSMUSG00000030102/ENSMUSG00000078517/ENSMUSG00000061273/ENSMUSG00000035206/ENSMUSG00000039047/ENSMUSG00000029408/ENSMUSG00000026663/ENSMUSG00000020368/ENSMUSG00000039100/ENSMUSG00000061731/ENSMUSG00000020715/ENSMUSG00000027230/ENSMUSG00000029263/ENSMUSG00000031862/ENSMUSG00000027366/ENSMUSG00000026142/ENSMUSG00000043207/ENSMUSG00000029550/ENSMUSG00000026856/ENSMUSG00000029501/ENSMUSG00000039474/ENSMUSG00000038615/ENSMUSG00000020484/ENSMUSG00000022270/ENSMUSG00000021171/ENSMUSG00000022215/ENSMUSG00000032122/ENSMUSG00000037720/ENSMUSG00000021843/ENSMUSG00000009207/ENSMUSG00000040105/ENSMUSG00000020109/ENSMUSG00000030747/ENSMUSG00000027422/ENSMUSG00000017721/ENSMUSG00000022365/ENSMUSG00000034462/ENSMUSG00000021831/ENSMUSG00000040451/ENSMUSG00000030987/ENSMUSG00000032114/ENSMUSG00000003814/ENSMUSG00000024308/ENSMUSG00000001576/ENSMUSG00000024339/ENSMUSG00000019188/ENSMUSG00000032262/ENSMUSG00000007783/ENSMUSG00000058454/ENSMUSG00000041958/ENSMUSG00000021770/ENSMUSG00000014748/ENSMUSG00000071657/ENSMUSG00000045294/ENSMUSG00000038754/ENSMUSG00000018999	63	0.403846	Hsd11b1/Fitm2/Xxylt1/Srebf2/Hspa5/Ficd/Ccdc47/Itpr1/Emc1/Mmgt1/Sppl2b/Pigk/Abcb9/Atf6/Canx/Marchf6/Ext1/Ern1/Creb3l1/Pigg/Atp13a1/Sppl2a/Rhbdd1/Zmpste24/Sppl3/Dolpp1/Ankle2/Wfs1/Nfe2l1/Xbp1/Retreg1/Esyt2/Fitm1/Slc37a2/Tmem33/Ktn1/Lnpk/Plpp6/Dnajb12/Dgat2/Rrbp1/Pigt/Derl1/Pkd2/Ero1a/Sgms1/Stim1/Slc37a4/Calr/Tapbp/Ergic1/Tap2/H13/Elovl4/Cpt1c/Dhcr7/Pigs/Samd8/Tex261/Bscl2/Insig1/Elovl3/Slc35b4
GO:0098978	glutamatergic synapse	476	0.305225	1.48249	0.000132785	0.00115483	0.000758167	3195	tags=23%, list=15%, signal=20%	ENSMUSG00000026235/ENSMUSG00000003934/ENSMUSG00000045613/ENSMUSG00000031618/ENSMUSG00000053436/ENSMUSG00000031119/ENSMUSG00000047976/ENSMUSG00000047085/ENSMUSG00000002771/ENSMUSG00000024743/ENSMUSG00000027894/ENSMUSG00000017631/ENSMUSG00000034312/ENSMUSG00000022623/ENSMUSG00000016664/ENSMUSG00000025810/ENSMUSG00000030098/ENSMUSG00000027765/ENSMUSG00000035226/ENSMUSG00000000276/ENSMUSG00000004319/ENSMUSG00000027692/ENSMUSG00000031393/ENSMUSG00000028399/ENSMUSG00000051331/ENSMUSG00000067242/ENSMUSG00000039952/ENSMUSG00000024304/ENSMUSG00000024112/ENSMUSG00000039953/ENSMUSG00000037032/ENSMUSG00000013033/ENSMUSG00000028184/ENSMUSG00000020198/ENSMUSG00000046159/ENSMUSG00000021546/ENSMUSG00000034533/ENSMUSG00000031517/ENSMUSG00000032216/ENSMUSG00000026463/ENSMUSG00000030172/ENSMUSG00000031153/ENSMUSG00000024617/ENSMUSG00000024431/ENSMUSG00000034101/ENSMUSG00000033910/ENSMUSG00000022376/ENSMUSG00000028289/ENSMUSG00000020368/ENSMUSG00000032537/ENSMUSG00000036957/ENSMUSG00000013662/ENSMUSG00000045038/ENSMUSG00000021719/ENSMUSG00000045078/ENSMUSG00000040407/ENSMUSG00000053930/ENSMUSG00000007564/ENSMUSG00000003575/ENSMUSG00000025969/ENSMUSG00000031217/ENSMUSG00000032827/ENSMUSG00000019828/ENSMUSG00000031987/ENSMUSG00000054693/ENSMUSG00000013236/ENSMUSG00000030302/ENSMUSG00000022781/ENSMUSG00000022770/ENSMUSG00000049791/ENSMUSG00000035168/ENSMUSG00000034898/ENSMUSG00000031654/ENSMUSG00000030223/ENSMUSG00000021994/ENSMUSG00000015476/ENSMUSG00000060882/ENSMUSG00000028452/ENSMUSG00000045005/ENSMUSG00000062209/ENSMUSG00000016933/ENSMUSG00000020178/ENSMUSG00000031292/ENSMUSG00000028161/ENSMUSG00000059981/ENSMUSG00000022052/ENSMUSG00000025468/ENSMUSG00000025885/ENSMUSG00000034216/ENSMUSG00000027184/ENSMUSG00000022957/ENSMUSG00000025964/ENSMUSG00000022812/ENSMUSG00000021816/ENSMUSG00000034613/ENSMUSG00000000881/ENSMUSG00000020524/ENSMUSG00000020431/ENSMUSG00000020883/ENSMUSG00000000416/ENSMUSG00000050587/ENSMUSG00000022905/ENSMUSG00000039579/ENSMUSG00000043811/ENSMUSG00000017978/ENSMUSG00000052572/ENSMUSG00000020102/ENSMUSG00000033953/ENSMUSG00000029053/ENSMUSG00000005125/ENSMUSG00000068206	111	0.233193	Epha4/Efnb3/Chrm2/Nr3c2/Mapk14/Gpc4/Kcna1/Lrrc4b/Grin2d/Syt7/Slc6a17/Abr/Iqsec1/Shank3/Pacsin2/Nrp1/Grip2/P2ry1/Rims4/Dgke/Clcn3/Tnik/Mecp2/Ptprd/Cacna1c/Lgi1/Dag1/Cdh2/Cacna1h/Clstn1/Apbb1/Adgrl1/Adgrl2/Ap3d1/Chrm3/Hnrnpk/Scn10a/Gpm6a/Nedd4/Atp2b4/Erc1/Gripap1/Camk2a/Nr3c1/Ctnnd1/Gucy1a1/Adcy8/Epha7/Canx/Ephb1/Lrfn3/Atad1/Prkce/Rgs7bp/Rnf216/Akap9/Shisa6/Ppp2r1a/Crtc1/Nrp2/Efnb1/Ppp1r9a/Grm1/Egln1/Adam10/Ptprs/Atp2b2/Pak2/Dlg1/Fzd4/Tanc1/Filip1/Cbln1/Ptpro/Wnt5a/Prrt1/Kcnd2/Vcp/Fzd5/Erbb4/Plcg1/Adora2a/Cdkl5/Ppp3ca/Taok2/Ppp2r2a/Caly/Myo5b/Vps18/Caprin1/Itsn1/Adam23/Gsk3b/Ppp3cb/Ppm1h/Dlg3/Gria1/Adcy1/Fbxl20/Cttnbp2/Lrrc4c/Kpna1/Grin3a/Rtn4r/Cadps2/Dlg2/Slc16a7/Ppp3r1/Prkcz/Ndrg1/Pick1
GO:0045239	tricarboxylic acid cycle enzyme complex	17	0.729787	2.02096	0.00018195	0.00155879	0.00102338	3832	tags=71%, list=18%, signal=58%	ENSMUSG00000060376/ENSMUSG00000032263/ENSMUSG00000000340/ENSMUSG00000020456/ENSMUSG00000002010/ENSMUSG00000021913/ENSMUSG00000061838/ENSMUSG00000004789/ENSMUSG00000032279/ENSMUSG00000020664/ENSMUSG00000026526/ENSMUSG00000022110	12	0.705882	Bckdha/Bckdhb/Dbt/Ogdh/Idh3g/Ogdhl/Suclg2/Dlst/Idh3a/Dld/Fh1/Sucla2
GO:0034705	potassium channel complex	76	0.482652	1.89424	0.000207845	0.00175446	0.00115184	5274	tags=47%, list=25%, signal=36%	ENSMUSG00000030249/ENSMUSG00000047298/ENSMUSG00000026824/ENSMUSG00000047976/ENSMUSG00000040896/ENSMUSG00000033998/ENSMUSG00000025221/ENSMUSG00000096146/ENSMUSG00000028973/ENSMUSG00000050947/ENSMUSG00000041695/ENSMUSG00000045246/ENSMUSG00000032034/ENSMUSG00000040407/ENSMUSG00000040136/ENSMUSG00000032338/ENSMUSG00000038201/ENSMUSG00000038319/ENSMUSG00000038077/ENSMUSG00000060882/ENSMUSG00000079056/ENSMUSG00000040724/ENSMUSG00000059852/ENSMUSG00000003378/ENSMUSG00000035681/ENSMUSG00000032017/ENSMUSG00000053519/ENSMUSG00000056073/ENSMUSG00000050556/ENSMUSG00000054934/ENSMUSG00000039419/ENSMUSG00000020155/ENSMUSG00000045534/ENSMUSG00000063142/ENSMUSG00000062785/ENSMUSG00000092083	36	0.473684	Abcc9/Kcnv2/Kcnj3/Kcna1/Kcnd3/Kcnk1/Kcnip2/Kcnj11/Abcb8/Amigo1/Kcnj2/Kcng4/Kcnj5/Akap9/Abcc8/Hcn4/Kcna7/Kcnh2/Kcna6/Kcnd2/Kcnip3/Kcna2/Kcng2/Grik5/Kcnc2/Grik4/Kcnip1/Grik2/Kcnb1/Kcnmb4/Cntnap2/Kcnmb1/Kcna5/Kcnma1/Kcnc3/Kcnb2
GO:0098984	neuron to neuron synapse	402	0.309485	1.48552	0.000215253	0.00179065	0.0011756	3222	tags=25%, list=15%, signal=22%	ENSMUSG00000026235/ENSMUSG00000003934/ENSMUSG00000029093/ENSMUSG00000045573/ENSMUSG00000045613/ENSMUSG00000031618/ENSMUSG00000047085/ENSMUSG00000002771/ENSMUSG00000025026/ENSMUSG00000024044/ENSMUSG00000024743/ENSMUSG00000007850/ENSMUSG00000017631/ENSMUSG00000034312/ENSMUSG00000022197/ENSMUSG00000022623/ENSMUSG00000040896/ENSMUSG00000027765/ENSMUSG00000032826/ENSMUSG00000027692/ENSMUSG00000030102/ENSMUSG00000027253/ENSMUSG00000028399/ENSMUSG00000051331/ENSMUSG00000028649/ENSMUSG00000024304/ENSMUSG00000029763/ENSMUSG00000039953/ENSMUSG00000013033/ENSMUSG00000046159/ENSMUSG00000021546/ENSMUSG00000022191/ENSMUSG00000030172/ENSMUSG00000035735/ENSMUSG00000024617/ENSMUSG00000024431/ENSMUSG00000034101/ENSMUSG00000022376/ENSMUSG00000005886/ENSMUSG00000028289/ENSMUSG00000036957/ENSMUSG00000021719/ENSMUSG00000040407/ENSMUSG00000020716/ENSMUSG00000053930/ENSMUSG00000030600/ENSMUSG00000003575/ENSMUSG00000074582/ENSMUSG00000006435/ENSMUSG00000033161/ENSMUSG00000041329/ENSMUSG00000032827/ENSMUSG00000019828/ENSMUSG00000026072/ENSMUSG00000067336/ENSMUSG00000031987/ENSMUSG00000054693/ENSMUSG00000013236/ENSMUSG00000027624/ENSMUSG00000030302/ENSMUSG00000022781/ENSMUSG00000022770/ENSMUSG00000035168/ENSMUSG00000063358/ENSMUSG00000030223/ENSMUSG00000073805/ENSMUSG00000025085/ENSMUSG00000015476/ENSMUSG00000060882/ENSMUSG00000028525/ENSMUSG00000036306/ENSMUSG00000000120/ENSMUSG00000062209/ENSMUSG00000026024/ENSMUSG00000021373/ENSMUSG00000020178/ENSMUSG00000031292/ENSMUSG00000045427/ENSMUSG00000021820/ENSMUSG00000054640/ENSMUSG00000020396/ENSMUSG00000028136/ENSMUSG00000025656/ENSMUSG00000022240/ENSMUSG00000021466/ENSMUSG00000046447/ENSMUSG00000050511/ENSMUSG00000022812/ENSMUSG00000000881/ENSMUSG00000020524/ENSMUSG00000020431/ENSMUSG00000050587/ENSMUSG00000022905/ENSMUSG00000032508/ENSMUSG00000039579/ENSMUSG00000052572/ENSMUSG00000020102/ENSMUSG00000019790/ENSMUSG00000029053/ENSMUSG00000068206/ENSMUSG00000024935	101	0.251244	Epha4/Efnb3/Sorcs2/Penk/Chrm2/Nr3c2/Lrrc4b/Grin2d/Add3/Epb41l3/Syt7/Hnrnph1/Abr/Iqsec1/Pdzd2/Shank3/Kcnd3/P2ry1/Ank2/Tnik/Itpr1/Lrp4/Ptprd/Cacna1c/Macf1/Cdh2/Exoc4/Clstn1/Adgrl1/Chrm3/Hnrnpk/Drosha/Erc1/Dagla/Camk2a/Nr3c1/Ctnnd1/Adcy8/Ncoa2/Epha7/Lrfn3/Rgs7bp/Akap9/Nf1/Shisa6/Lrfn1/Crtc1/Arfgef2/Neurl1a/Atp1a1/Atp1b2/Ppp1r9a/Grm1/Il1r1/Bmpr2/Egln1/Adam10/Ptprs/Epb41l1/Atp2b2/Pak2/Dlg1/Tanc1/Mapk1/Ptpro/Insyn2a/Ablim1/Prrt1/Kcnd2/Pde4b/Lzts1/Ngfr/Erbb4/Als2/Cap2/Adora2a/Cdkl5/Hnrnph2/Camk2g/Slc8a1/Nefh/Snx27/Arhgef9/Ctnnd2/Ptch1/Camk2n1/Oprd1/Gsk3b/Dlg3/Gria1/Adcy1/Lrrc4c/Kpna1/Myd88/Grin3a/Dlg2/Slc16a7/Stxbp5/Prkcz/Pick1/Slc1a1
GO:0099146	intrinsic component of postsynaptic density membrane	62	0.510525	1.91134	0.000247157	0.00202669	0.00133056	3938	tags=40%, list=18%, signal=33%	ENSMUSG00000003934/ENSMUSG00000047085/ENSMUSG00000002771/ENSMUSG00000039953/ENSMUSG00000046159/ENSMUSG00000028289/ENSMUSG00000036957/ENSMUSG00000021719/ENSMUSG00000053930/ENSMUSG00000030600/ENSMUSG00000019828/ENSMUSG00000013236/ENSMUSG00000030302/ENSMUSG00000030223/ENSMUSG00000062209/ENSMUSG00000050511/ENSMUSG00000020524/ENSMUSG00000020431/ENSMUSG00000050587/ENSMUSG00000039579/ENSMUSG00000052572/ENSMUSG00000020102/ENSMUSG00000045045/ENSMUSG00000003378/ENSMUSG00000042846	25	0.403226	Efnb3/Lrrc4b/Grin2d/Clstn1/Chrm3/Epha7/Lrfn3/Rgs7bp/Shisa6/Lrfn1/Grm1/Ptprs/Atp2b2/Ptpro/Erbb4/Oprd1/Gria1/Adcy1/Lrrc4c/Grin3a/Dlg2/Slc16a7/Lrfn4/Grik5/Lrrtm3
GO:0031305	integral component of mitochondrial inner membrane	48	-0.534058	-1.90804	0.000251911	0.00203658	0.00133705	4468	tags=54%, list=21%, signal=43%	ENSMUSG00000091780/ENSMUSG00000069844/ENSMUSG00000020544/ENSMUSG00000079508/ENSMUSG00000053768/ENSMUSG00000039768/ENSMUSG00000049422/ENSMUSG00000026568/ENSMUSG00000023861/ENSMUSG00000027994/ENSMUSG00000025525/ENSMUSG00000031158/ENSMUSG00000020744/ENSMUSG00000035505/ENSMUSG00000087687/ENSMUSG00000043284/ENSMUSG00000062580/ENSMUSG00000013701/ENSMUSG00000063235/ENSMUSG00000050608/ENSMUSG00000017188/ENSMUSG00000022452/ENSMUSG00000051319/ENSMUSG00000030086/ENSMUSG00000071654/ENSMUSG00000049760	26	0.541667	Sco2/Sco1/Cox11/Apoo/Chchd3/Dnajc11/Chchd10/Mpc2/Mpc1/Mcub/Apool/Timm17b/Slc25a19/Cox18/Pet100/Tmem11/Timm17a/Timm23/Ptpmt1/Micos10/Coa3/Smdt1/Mtln/Chchd6/Uqcc3/Micos13
GO:0070069	cytochrome complex	35	-0.594197	-1.9932	0.000321904	0.00256629	0.00168482	5232	tags=77%, list=24%, signal=58%	ENSMUSG00000030785/ENSMUSG00000064351/ENSMUSG00000064358/ENSMUSG00000009876/ENSMUSG00000038462/ENSMUSG00000033213/ENSMUSG00000021520/ENSMUSG00000014313/ENSMUSG00000032330/ENSMUSG00000031818/ENSMUSG00000022551/ENSMUSG00000040280/ENSMUSG00000000088/ENSMUSG00000017778/ENSMUSG00000061518/ENSMUSG00000031231/ENSMUSG00000020163/ENSMUSG00000063882/ENSMUSG00000029632/ENSMUSG00000044894/ENSMUSG00000035885/ENSMUSG00000041697/ENSMUSG00000051671/ENSMUSG00000036751/ENSMUSG00000059534/ENSMUSG00000071654/ENSMUSG00000025488	27	0.771429	Cox6a2/COX1/COX3/Cox4i2/Uqcrfs1/AA467197/Uqcrb/Cox6c/Cox7a2/Cox4i1/Cyc1/Ndufa4l2/Cox5a/Cox7c/Cox5b/Cox7b/Uqcr11/Uqcrh/Ndufa4/Uqcrq/Cox8a/Cox6a1/Coa6/Cox6b1/Uqcr10/Uqcc3/Cox8b
GO:0042383	sarcolemma	162	0.374938	1.6108	0.000331632	0.00260763	0.00171196	4104	tags=40%, list=19%, signal=33%	ENSMUSG00000002944/ENSMUSG00000050541/ENSMUSG00000030249/ENSMUSG00000030401/ENSMUSG00000026407/ENSMUSG00000026824/ENSMUSG00000021823/ENSMUSG00000024411/ENSMUSG00000018566/ENSMUSG00000032826/ENSMUSG00000052397/ENSMUSG00000051331/ENSMUSG00000057914/ENSMUSG00000039952/ENSMUSG00000024304/ENSMUSG00000024112/ENSMUSG00000003458/ENSMUSG00000061462/ENSMUSG00000096146/ENSMUSG00000007097/ENSMUSG00000029862/ENSMUSG00000026463/ENSMUSG00000025701/ENSMUSG00000078815/ENSMUSG00000041695/ENSMUSG00000022462/ENSMUSG00000047126/ENSMUSG00000045038/ENSMUSG00000032034/ENSMUSG00000001508/ENSMUSG00000040136/ENSMUSG00000031672/ENSMUSG00000061603/ENSMUSG00000021313/ENSMUSG00000019820/ENSMUSG00000033161/ENSMUSG00000015968/ENSMUSG00000041731/ENSMUSG00000022770/ENSMUSG00000054477/ENSMUSG00000048920/ENSMUSG00000019969/ENSMUSG00000060882/ENSMUSG00000022840/ENSMUSG00000054640/ENSMUSG00000019899/ENSMUSG00000021816/ENSMUSG00000069601/ENSMUSG00000027962/ENSMUSG00000028854/ENSMUSG00000029156/ENSMUSG00000053819/ENSMUSG00000033953/ENSMUSG00000057378/ENSMUSG00000030554/ENSMUSG00000045730/ENSMUSG00000022565/ENSMUSG00000031616/ENSMUSG00000025348/ENSMUSG00000033788/ENSMUSG00000038473/ENSMUSG00000019768/ENSMUSG00000032511/ENSMUSG00000068686/ENSMUSG00000079110	65	0.401235	Cd36/Adra1b/Abcc9/Rtn2/Cacna1s/Kcnj3/Vcl/Aqp4/Slc2a4/Ank2/Ezr/Cacna1c/Cacnb2/Dag1/Cdh2/Cacna1h/Ncstn/Obscn/Kcnj11/Atp1a2/Clcn1/Atp2b4/Alox5/Cacng6/Kcnj2/Slc38a2/Cltc/Prkce/Kcnj5/Sgca/Abcc8/Got2/Akap6/Ryr2/Utrn/Atp1a1/Cacna1d/Pgm5/Dlg1/Kcnn2/Fkrp/Psen1/Kcnd2/Adcy5/Slc8a1/Lama2/Ppp3cb/Ank3/Vcam1/Slc9a1/Sgcb/Camk2d/Ppp3r1/Ryr3/Synm/Adrb2/Plec/Ednra/Itga7/Dysf/Nos1ap/Esr1/Scn5a/Cd59b/Capn3
GO:0030315	T-tubule	69	0.47769	1.8279	0.000498782	0.00376712	0.00247319	3099	tags=46%, list=14%, signal=40%	ENSMUSG00000050541/ENSMUSG00000030249/ENSMUSG00000030401/ENSMUSG00000026407/ENSMUSG00000026824/ENSMUSG00000024411/ENSMUSG00000018566/ENSMUSG00000032826/ENSMUSG00000052397/ENSMUSG00000051331/ENSMUSG00000057914/ENSMUSG00000024304/ENSMUSG00000096146/ENSMUSG00000007097/ENSMUSG00000026463/ENSMUSG00000078815/ENSMUSG00000041695/ENSMUSG00000047126/ENSMUSG00000045038/ENSMUSG00000032034/ENSMUSG00000031672/ENSMUSG00000061603/ENSMUSG00000033161/ENSMUSG00000015968/ENSMUSG00000022770/ENSMUSG00000054477/ENSMUSG00000060882/ENSMUSG00000054640/ENSMUSG00000021816/ENSMUSG00000069601/ENSMUSG00000028854/ENSMUSG00000053819	32	0.463768	Adra1b/Abcc9/Rtn2/Cacna1s/Kcnj3/Aqp4/Slc2a4/Ank2/Ezr/Cacna1c/Cacnb2/Cdh2/Kcnj11/Atp1a2/Atp2b4/Cacng6/Kcnj2/Cltc/Prkce/Kcnj5/Got2/Akap6/Atp1a1/Cacna1d/Dlg1/Kcnn2/Kcnd2/Slc8a1/Ppp3cb/Ank3/Slc9a1/Camk2d
GO:0045121	membrane raft	366	0.309793	1.47121	0.000492341	0.00376712	0.00247319	3270	tags=25%, list=15%, signal=21%	ENSMUSG00000002944/ENSMUSG00000028517/ENSMUSG00000026880/ENSMUSG00000030894/ENSMUSG00000022309/ENSMUSG00000031523/ENSMUSG00000050953/ENSMUSG00000062960/ENSMUSG00000024678/ENSMUSG00000021823/ENSMUSG00000016664/ENSMUSG00000018566/ENSMUSG00000022865/ENSMUSG00000040896/ENSMUSG00000032193/ENSMUSG00000022637/ENSMUSG00000037815/ENSMUSG00000030102/ENSMUSG00000027253/ENSMUSG00000052397/ENSMUSG00000051331/ENSMUSG00000039952/ENSMUSG00000024304/ENSMUSG00000024112/ENSMUSG00000030201/ENSMUSG00000025428/ENSMUSG00000030246/ENSMUSG00000024639/ENSMUSG00000007097/ENSMUSG00000032216/ENSMUSG00000027082/ENSMUSG00000034101/ENSMUSG00000022376/ENSMUSG00000041734/ENSMUSG00000006386/ENSMUSG00000031808/ENSMUSG00000032537/ENSMUSG00000068566/ENSMUSG00000001508/ENSMUSG00000005534/ENSMUSG00000028657/ENSMUSG00000024887/ENSMUSG00000061603/ENSMUSG00000031217/ENSMUSG00000027376/ENSMUSG00000026012/ENSMUSG00000031342/ENSMUSG00000021756/ENSMUSG00000033161/ENSMUSG00000067336/ENSMUSG00000045954/ENSMUSG00000042284/ENSMUSG00000020122/ENSMUSG00000002147/ENSMUSG00000030302/ENSMUSG00000030110/ENSMUSG00000031391/ENSMUSG00000042249/ENSMUSG00000022770/ENSMUSG00000030530/ENSMUSG00000045287/ENSMUSG00000031841/ENSMUSG00000063358/ENSMUSG00000025393/ENSMUSG00000019969/ENSMUSG00000060882/ENSMUSG00000025980/ENSMUSG00000000120/ENSMUSG00000062209/ENSMUSG00000057614/ENSMUSG00000055980/ENSMUSG00000032839/ENSMUSG00000022840/ENSMUSG00000027820/ENSMUSG00000017009/ENSMUSG00000026582/ENSMUSG00000024413/ENSMUSG00000021466/ENSMUSG00000050511/ENSMUSG00000022812/ENSMUSG00000032000/ENSMUSG00000047139/ENSMUSG00000003123/ENSMUSG00000052593/ENSMUSG00000028854/ENSMUSG00000043811/ENSMUSG00000030987/ENSMUSG00000029053/ENSMUSG00000036526/ENSMUSG00000024935/ENSMUSG00000032245	91	0.248634	Cd36/Plpp3/Stom/Tpp1/Angpt1/Dlc1/Gja1/Kdr/Ms4a4d/Vcl/Pacsin2/Slc2a4/Cxadr/Kcnd3/Ldlr/Cblb/Ctnna1/Itpr1/Lrp4/Ezr/Cacna1c/Dag1/Cdh2/Cacna1h/Lrp6/Atp5a1/Ldhb/Gnaq/Atp1a2/Nedd4/Tfpi/Ctnnd1/Adcy8/Kirrel/Tek/Slc27a1/Ephb1/Myadm/Sgca/Insr/Ppt1/Asah2/Akap6/Efnb1/Prom2/Cd28/Gpm6b/Il6st/Atp1a1/Bmpr2/Cavin2/Itga1/Egfr/Stat6/Atp2b2/Ret/L1cam/Grk3/Dlg1/Furin/Rtn4rl1/Cdh13/Mapk1/Atp5b/Psen1/Kcnd2/Hspd1/Ngfr/Erbb4/Gnai1/Irs1/Trpc1/Adcy5/Mme/Sdc4/Sele/Npc1/Ptch1/Oprd1/Gsk3b/Birc3/Cd24a/Lipe/Adam17/Slc9a1/Rtn4r/Stim1/Prkcz/Card11/Slc1a1/Cln6
GO:0098857	membrane microdomain	367	0.308726	1.46832	0.000494372	0.00376712	0.00247319	3270	tags=25%, list=15%, signal=21%	ENSMUSG00000002944/ENSMUSG00000028517/ENSMUSG00000026880/ENSMUSG00000030894/ENSMUSG00000022309/ENSMUSG00000031523/ENSMUSG00000050953/ENSMUSG00000062960/ENSMUSG00000024678/ENSMUSG00000021823/ENSMUSG00000016664/ENSMUSG00000018566/ENSMUSG00000022865/ENSMUSG00000040896/ENSMUSG00000032193/ENSMUSG00000022637/ENSMUSG00000037815/ENSMUSG00000030102/ENSMUSG00000027253/ENSMUSG00000052397/ENSMUSG00000051331/ENSMUSG00000039952/ENSMUSG00000024304/ENSMUSG00000024112/ENSMUSG00000030201/ENSMUSG00000025428/ENSMUSG00000030246/ENSMUSG00000024639/ENSMUSG00000007097/ENSMUSG00000032216/ENSMUSG00000027082/ENSMUSG00000034101/ENSMUSG00000022376/ENSMUSG00000041734/ENSMUSG00000006386/ENSMUSG00000031808/ENSMUSG00000032537/ENSMUSG00000068566/ENSMUSG00000001508/ENSMUSG00000005534/ENSMUSG00000028657/ENSMUSG00000024887/ENSMUSG00000061603/ENSMUSG00000031217/ENSMUSG00000027376/ENSMUSG00000026012/ENSMUSG00000031342/ENSMUSG00000021756/ENSMUSG00000033161/ENSMUSG00000067336/ENSMUSG00000045954/ENSMUSG00000042284/ENSMUSG00000020122/ENSMUSG00000002147/ENSMUSG00000030302/ENSMUSG00000030110/ENSMUSG00000031391/ENSMUSG00000042249/ENSMUSG00000022770/ENSMUSG00000030530/ENSMUSG00000045287/ENSMUSG00000031841/ENSMUSG00000063358/ENSMUSG00000025393/ENSMUSG00000019969/ENSMUSG00000060882/ENSMUSG00000025980/ENSMUSG00000000120/ENSMUSG00000062209/ENSMUSG00000057614/ENSMUSG00000055980/ENSMUSG00000032839/ENSMUSG00000022840/ENSMUSG00000027820/ENSMUSG00000017009/ENSMUSG00000026582/ENSMUSG00000024413/ENSMUSG00000021466/ENSMUSG00000050511/ENSMUSG00000022812/ENSMUSG00000032000/ENSMUSG00000047139/ENSMUSG00000003123/ENSMUSG00000052593/ENSMUSG00000028854/ENSMUSG00000043811/ENSMUSG00000030987/ENSMUSG00000029053/ENSMUSG00000036526/ENSMUSG00000024935/ENSMUSG00000032245	91	0.247956	Cd36/Plpp3/Stom/Tpp1/Angpt1/Dlc1/Gja1/Kdr/Ms4a4d/Vcl/Pacsin2/Slc2a4/Cxadr/Kcnd3/Ldlr/Cblb/Ctnna1/Itpr1/Lrp4/Ezr/Cacna1c/Dag1/Cdh2/Cacna1h/Lrp6/Atp5a1/Ldhb/Gnaq/Atp1a2/Nedd4/Tfpi/Ctnnd1/Adcy8/Kirrel/Tek/Slc27a1/Ephb1/Myadm/Sgca/Insr/Ppt1/Asah2/Akap6/Efnb1/Prom2/Cd28/Gpm6b/Il6st/Atp1a1/Bmpr2/Cavin2/Itga1/Egfr/Stat6/Atp2b2/Ret/L1cam/Grk3/Dlg1/Furin/Rtn4rl1/Cdh13/Mapk1/Atp5b/Psen1/Kcnd2/Hspd1/Ngfr/Erbb4/Gnai1/Irs1/Trpc1/Adcy5/Mme/Sdc4/Sele/Npc1/Ptch1/Oprd1/Gsk3b/Birc3/Cd24a/Lipe/Adam17/Slc9a1/Rtn4r/Stim1/Prkcz/Card11/Slc1a1/Cln6
GO:0045177	apical part of cell	416	0.302661	1.45338	0.000506369	0.00377475	0.0024782	3006	tags=24%, list=14%, signal=21%	ENSMUSG00000002944/ENSMUSG00000016194/ENSMUSG00000032531/ENSMUSG00000066306/ENSMUSG00000047976/ENSMUSG00000023942/ENSMUSG00000050953/ENSMUSG00000019278/ENSMUSG00000035722/ENSMUSG00000030516/ENSMUSG00000033065/ENSMUSG00000022197/ENSMUSG00000030077/ENSMUSG00000027765/ENSMUSG00000032193/ENSMUSG00000040584/ENSMUSG00000033998/ENSMUSG00000004319/ENSMUSG00000027692/ENSMUSG00000052397/ENSMUSG00000021733/ENSMUSG00000028402/ENSMUSG00000037533/ENSMUSG00000032849/ENSMUSG00000024304/ENSMUSG00000010064/ENSMUSG00000028777/ENSMUSG00000027340/ENSMUSG00000023259/ENSMUSG00000028434/ENSMUSG00000044393/ENSMUSG00000026878/ENSMUSG00000031010/ENSMUSG00000022376/ENSMUSG00000006386/ENSMUSG00000042331/ENSMUSG00000033965/ENSMUSG00000018417/ENSMUSG00000033060/ENSMUSG00000024924/ENSMUSG00000028444/ENSMUSG00000041313/ENSMUSG00000030737/ENSMUSG00000018900/ENSMUSG00000036006/ENSMUSG00000042268/ENSMUSG00000025812/ENSMUSG00000026923/ENSMUSG00000013076/ENSMUSG00000068036/ENSMUSG00000027376/ENSMUSG00000028518/ENSMUSG00000033161/ENSMUSG00000041329/ENSMUSG00000015968/ENSMUSG00000029381/ENSMUSG00000067336/ENSMUSG00000024866/ENSMUSG00000020829/ENSMUSG00000042046/ENSMUSG00000030302/ENSMUSG00000032902/ENSMUSG00000032988/ENSMUSG00000027893/ENSMUSG00000034320/ENSMUSG00000030223/ENSMUSG00000022180/ENSMUSG00000053897/ENSMUSG00000036435/ENSMUSG00000019969/ENSMUSG00000031255/ENSMUSG00000061859/ENSMUSG00000036306/ENSMUSG00000028024/ENSMUSG00000060279/ENSMUSG00000059327/ENSMUSG00000012819/ENSMUSG00000070047/ENSMUSG00000035504/ENSMUSG00000004568/ENSMUSG00000027030/ENSMUSG00000021900/ENSMUSG00000027947/ENSMUSG00000025885/ENSMUSG00000052062/ENSMUSG00000001323/ENSMUSG00000045180/ENSMUSG00000022150/ENSMUSG00000022824/ENSMUSG00000062232/ENSMUSG00000041771/ENSMUSG00000021466/ENSMUSG00000023169/ENSMUSG00000022469/ENSMUSG00000023829/ENSMUSG00000052593/ENSMUSG00000027962/ENSMUSG00000035000/ENSMUSG00000028854	99	0.237981	Cd36/Hsd11b1/Amotl2/Numa1/Kcna1/Slc29a1/Gja1/Dpep1/Abca7/Tjp1/Pfkm/Pdzd2/Chl1/P2ry1/Ldlr/Abcb1a/Kcnk1/Clcn3/Tnik/Ezr/Slc4a7/Mpdz/Rapgef6/Abcc4/Cdh2/Slc38a3/Gnat3/Slc23a2/Slc26a6/Epb41l4b/Dsg2/Rab14/Usp9x/Adcy8/Tek/Specc1/Slc16a2/Myo1b/Lmo7/Vldlr/Cntfr/Slc7a1/Slco2b1/Slc22a5/Ripor2/Slc26a9/Pard3/Notch1/Amotl1/Afdn/Prom2/Prkaa2/Atp1a1/Atp1b2/Cacna1d/Shroom3/Bmpr2/Acy3/Slc46a1/Dstyk/Atp2b2/Slc16a1/Slc16a8/Ahcyl1/Slc26a2/Ptpro/Slc7a8/Slc39a8/Exoc1/Psen1/Sytl4/Patj/Lzts1/Enpep/Ap2a1/Eda/Cdh23/Fat1/Reep6/Arhgef18/Stk39/Btd/Il6ra/Myo5b/Pard3b/Srr/Shroom2/Dab2/Muc13/Rapgef2/Slc24a4/Ptch1/Slc38a1/Rapgef3/Slc22a1/Adam17/Vcam1/Dpp4/Slc9a1
GO:0030014	CCR4-NOT complex	16	0.713557	1.9395	0.000619966	0.00456231	0.00299525	2480	tags=50%, list=12%, signal=44%	ENSMUSG00000039652/ENSMUSG00000003135/ENSMUSG00000036550/ENSMUSG00000020166/ENSMUSG00000056167/ENSMUSG00000035632/ENSMUSG00000038784/ENSMUSG00000046139	8	0.5	Cpeb3/Cnot11/Cnot1/Cnot2/Cnot10/Cnot3/Cnot4/Patl1
GO:0031304	intrinsic component of mitochondrial inner membrane	49	-0.522041	-1.87012	0.000663063	0.0048177	0.00316291	4468	tags=53%, list=21%, signal=42%	ENSMUSG00000091780/ENSMUSG00000069844/ENSMUSG00000020544/ENSMUSG00000079508/ENSMUSG00000053768/ENSMUSG00000039768/ENSMUSG00000049422/ENSMUSG00000026568/ENSMUSG00000023861/ENSMUSG00000027994/ENSMUSG00000025525/ENSMUSG00000031158/ENSMUSG00000020744/ENSMUSG00000035505/ENSMUSG00000087687/ENSMUSG00000043284/ENSMUSG00000062580/ENSMUSG00000013701/ENSMUSG00000063235/ENSMUSG00000050608/ENSMUSG00000017188/ENSMUSG00000022452/ENSMUSG00000051319/ENSMUSG00000030086/ENSMUSG00000071654/ENSMUSG00000049760	26	0.530612	Sco2/Sco1/Cox11/Apoo/Chchd3/Dnajc11/Chchd10/Mpc2/Mpc1/Mcub/Apool/Timm17b/Slc25a19/Cox18/Pet100/Tmem11/Timm17a/Timm23/Ptpmt1/Micos10/Coa3/Smdt1/Mtln/Chchd6/Uqcc3/Micos13
GO:0032279	asymmetric synapse	375	0.305425	1.45464	0.000723979	0.00519455	0.00341032	3222	tags=26%, list=15%, signal=22%	ENSMUSG00000026235/ENSMUSG00000003934/ENSMUSG00000029093/ENSMUSG00000045613/ENSMUSG00000031618/ENSMUSG00000047085/ENSMUSG00000002771/ENSMUSG00000025026/ENSMUSG00000024044/ENSMUSG00000007850/ENSMUSG00000017631/ENSMUSG00000034312/ENSMUSG00000022197/ENSMUSG00000022623/ENSMUSG00000040896/ENSMUSG00000027765/ENSMUSG00000032826/ENSMUSG00000027692/ENSMUSG00000030102/ENSMUSG00000027253/ENSMUSG00000051331/ENSMUSG00000028649/ENSMUSG00000024304/ENSMUSG00000029763/ENSMUSG00000039953/ENSMUSG00000013033/ENSMUSG00000046159/ENSMUSG00000021546/ENSMUSG00000022191/ENSMUSG00000030172/ENSMUSG00000035735/ENSMUSG00000024617/ENSMUSG00000024431/ENSMUSG00000034101/ENSMUSG00000022376/ENSMUSG00000005886/ENSMUSG00000028289/ENSMUSG00000036957/ENSMUSG00000021719/ENSMUSG00000040407/ENSMUSG00000020716/ENSMUSG00000053930/ENSMUSG00000030600/ENSMUSG00000003575/ENSMUSG00000074582/ENSMUSG00000006435/ENSMUSG00000033161/ENSMUSG00000032827/ENSMUSG00000019828/ENSMUSG00000026072/ENSMUSG00000067336/ENSMUSG00000031987/ENSMUSG00000054693/ENSMUSG00000013236/ENSMUSG00000027624/ENSMUSG00000030302/ENSMUSG00000022781/ENSMUSG00000022770/ENSMUSG00000035168/ENSMUSG00000063358/ENSMUSG00000030223/ENSMUSG00000073805/ENSMUSG00000025085/ENSMUSG00000015476/ENSMUSG00000060882/ENSMUSG00000028525/ENSMUSG00000036306/ENSMUSG00000000120/ENSMUSG00000062209/ENSMUSG00000026024/ENSMUSG00000021373/ENSMUSG00000020178/ENSMUSG00000031292/ENSMUSG00000045427/ENSMUSG00000021820/ENSMUSG00000054640/ENSMUSG00000020396/ENSMUSG00000028136/ENSMUSG00000025656/ENSMUSG00000022240/ENSMUSG00000021466/ENSMUSG00000046447/ENSMUSG00000050511/ENSMUSG00000022812/ENSMUSG00000000881/ENSMUSG00000020524/ENSMUSG00000020431/ENSMUSG00000050587/ENSMUSG00000022905/ENSMUSG00000032508/ENSMUSG00000039579/ENSMUSG00000052572/ENSMUSG00000020102/ENSMUSG00000029053/ENSMUSG00000068206/ENSMUSG00000024935	96	0.256	Epha4/Efnb3/Sorcs2/Chrm2/Nr3c2/Lrrc4b/Grin2d/Add3/Epb41l3/Hnrnph1/Abr/Iqsec1/Pdzd2/Shank3/Kcnd3/P2ry1/Ank2/Tnik/Itpr1/Lrp4/Cacna1c/Macf1/Cdh2/Exoc4/Clstn1/Adgrl1/Chrm3/Hnrnpk/Drosha/Erc1/Dagla/Camk2a/Nr3c1/Ctnnd1/Adcy8/Ncoa2/Epha7/Lrfn3/Rgs7bp/Akap9/Nf1/Shisa6/Lrfn1/Crtc1/Arfgef2/Neurl1a/Atp1a1/Ppp1r9a/Grm1/Il1r1/Bmpr2/Egln1/Adam10/Ptprs/Epb41l1/Atp2b2/Pak2/Dlg1/Tanc1/Mapk1/Ptpro/Insyn2a/Ablim1/Prrt1/Kcnd2/Pde4b/Lzts1/Ngfr/Erbb4/Als2/Cap2/Adora2a/Cdkl5/Hnrnph2/Camk2g/Slc8a1/Nefh/Snx27/Arhgef9/Ctnnd2/Ptch1/Camk2n1/Oprd1/Gsk3b/Dlg3/Gria1/Adcy1/Lrrc4c/Kpna1/Myd88/Grin3a/Dlg2/Slc16a7/Prkcz/Pick1/Slc1a1
GO:0005791	rough endoplasmic reticulum	79	0.44361	1.75251	0.000774196	0.00541937	0.00355792	2186	tags=34%, list=10%, signal=31%	ENSMUSG00000016194/ENSMUSG00000003476/ENSMUSG00000078622/ENSMUSG00000027642/ENSMUSG00000025816/ENSMUSG00000029238/ENSMUSG00000026878/ENSMUSG00000025889/ENSMUSG00000041695/ENSMUSG00000005886/ENSMUSG00000020368/ENSMUSG00000030062/ENSMUSG00000032294/ENSMUSG00000022510/ENSMUSG00000001924/ENSMUSG00000029550/ENSMUSG00000032042/ENSMUSG00000008892/ENSMUSG00000056569/ENSMUSG00000030824/ENSMUSG00000032553/ENSMUSG00000021367/ENSMUSG00000035385/ENSMUSG00000048920/ENSMUSG00000019969/ENSMUSG00000025980/ENSMUSG00000000120	27	0.341772	Hsd11b1/Crhr2/Ccdc47/Rpn2/Sec61a2/Clock/Rab14/Snca/Kcnj2/Ncoa2/Canx/Rpn1/Pkm/Trp63/Uba1/Sppl3/Srpr/Vdac3/Mpz/Nucb1/Srprb/Edn1/Ccl2/Fkrp/Psen1/Hspd1/Ngfr
GO:0016607	nuclear speck	338	0.308653	1.44933	0.000765827	0.00541937	0.00355792	4761	tags=34%, list=22%, signal=27%	ENSMUSG00000006378/ENSMUSG00000022961/ENSMUSG00000053436/ENSMUSG00000039087/ENSMUSG00000008855/ENSMUSG00000031712/ENSMUSG00000016664/ENSMUSG00000022414/ENSMUSG00000020572/ENSMUSG00000039414/ENSMUSG00000047419/ENSMUSG00000034522/ENSMUSG00000063659/ENSMUSG00000021179/ENSMUSG00000024260/ENSMUSG00000055639/ENSMUSG00000021413/ENSMUSG00000005583/ENSMUSG00000006403/ENSMUSG00000029505/ENSMUSG00000024431/ENSMUSG00000055932/ENSMUSG00000035851/ENSMUSG00000026313/ENSMUSG00000002129/ENSMUSG00000042903/ENSMUSG00000026219/ENSMUSG00000020705/ENSMUSG00000028902/ENSMUSG00000074102/ENSMUSG00000039218/ENSMUSG00000020783/ENSMUSG00000038446/ENSMUSG00000068036/ENSMUSG00000028518/ENSMUSG00000003282/ENSMUSG00000035247/ENSMUSG00000029594/ENSMUSG00000024853/ENSMUSG00000019302/ENSMUSG00000032621/ENSMUSG00000027770/ENSMUSG00000031540/ENSMUSG00000021318/ENSMUSG00000016458/ENSMUSG00000025764/ENSMUSG00000059708/ENSMUSG00000024735/ENSMUSG00000028759/ENSMUSG00000031060/ENSMUSG00000043962/ENSMUSG00000039031/ENSMUSG00000023932/ENSMUSG00000039630/ENSMUSG00000024140/ENSMUSG00000006235/ENSMUSG00000020366/ENSMUSG00000034007/ENSMUSG00000021244/ENSMUSG00000021469/ENSMUSG00000020409/ENSMUSG00000040661/ENSMUSG00000042308/ENSMUSG00000056268/ENSMUSG00000006456/ENSMUSG00000052056/ENSMUSG00000033249/ENSMUSG00000066148/ENSMUSG00000039384/ENSMUSG00000050567/ENSMUSG00000042650/ENSMUSG00000050697/ENSMUSG00000062604/ENSMUSG00000043372/ENSMUSG00000061143/ENSMUSG00000055531/ENSMUSG00000019432/ENSMUSG00000030533/ENSMUSG00000024339/ENSMUSG00000070002/ENSMUSG00000030779/ENSMUSG00000039148/ENSMUSG00000033909/ENSMUSG00000022387/ENSMUSG00000022185/ENSMUSG00000021188/ENSMUSG00000046532/ENSMUSG00000001741/ENSMUSG00000041297/ENSMUSG00000002996/ENSMUSG00000024287/ENSMUSG00000022160/ENSMUSG00000062270/ENSMUSG00000023993/ENSMUSG00000027998/ENSMUSG00000027684/ENSMUSG00000027014/ENSMUSG00000030512/ENSMUSG00000040720/ENSMUSG00000038827/ENSMUSG00000026667/ENSMUSG00000032637/ENSMUSG00000038806/ENSMUSG00000020929/ENSMUSG00000031583/ENSMUSG00000030435/ENSMUSG00000027193/ENSMUSG00000017478/ENSMUSG00000031831/ENSMUSG00000024943/ENSMUSG00000048310/ENSMUSG00000027951/ENSMUSG00000021039/ENSMUSG00000024335	114	0.337278	Gcat/Son/Mapk14/Rreb1/Hdac5/Il15/Pacsin2/Tab1/Nampt/Heatr5b/Cmya5/Zfp395/Zbtb18/Nrde2/Sap130/Dach1/Prpf4b/Mef2c/Adamts4/Ep400/Nr3c1/Fto/Ythdc1/Hdac4/Sf3a1/Foxo4/Trip12/Ddx42/Sf3a3/Rbm15b/Srrm2/Ncbp3/Cdc40/Afdn/Prkaa2/Plag1/Hectd1/Rbm19/Sf3b2/Atp6v0a1/Srek1/Dhx36/Kat6a/Gli3/Wt1/Jade1/Akap17b/Prpf19/Hp1bp3/Rbm10/Thrap3/Arhgap18/Cdc5l/Hnrnpu/Epas1/Epor/Mapk9/Scaper/Ylpm1/Msx2/Slu7/Rad54l2/Setd1a/Dennd1b/Rbm14/Zfp217/Hsf4/Prpf4/Dusp10/Maml1/Alkbh5/Prkaa1/Srpk2/Hexim2/Maml3/Cpsf6/Ddx39b/Unc45a/Tap2/Ell/Rbbp6/Sart1/Usp36/Brd1/Acin1/Trip11/Ar/Il16/Cdk13/Hbp1/Thoc1/Mettl3/Morf4l1/Treml1/Plrg1/Mecom/Cwc22/Snrpa1/Virma/Abitram/Uhmk1/Atxn2l/Sde2/Eftud2/Wrn/U2af2/Api5/Zc3h18/Dnaaf1/Smc5/Pskh1/Adar/Snw1/Brd2
GO:0032592	integral component of mitochondrial membrane	79	-0.442546	-1.73964	0.000793519	0.00548771	0.00360279	2922	tags=44%, list=14%, signal=38%	ENSMUSG00000069844/ENSMUSG00000020544/ENSMUSG00000079508/ENSMUSG00000053768/ENSMUSG00000049047/ENSMUSG00000039768/ENSMUSG00000049422/ENSMUSG00000026568/ENSMUSG00000023861/ENSMUSG00000027994/ENSMUSG00000025525/ENSMUSG00000031158/ENSMUSG00000026150/ENSMUSG00000030409/ENSMUSG00000022752/ENSMUSG00000020744/ENSMUSG00000090935/ENSMUSG00000035505/ENSMUSG00000087687/ENSMUSG00000043284/ENSMUSG00000062580/ENSMUSG00000013701/ENSMUSG00000002984/ENSMUSG00000024533/ENSMUSG00000063235/ENSMUSG00000050608/ENSMUSG00000017188/ENSMUSG00000093904/ENSMUSG00000057789/ENSMUSG00000022452/ENSMUSG00000078566/ENSMUSG00000051319/ENSMUSG00000030086/ENSMUSG00000071654/ENSMUSG00000049760	35	0.443038	Sco1/Cox11/Apoo/Chchd3/Armcx3/Dnajc11/Chchd10/Mpc2/Mpc1/Mcub/Apool/Timm17b/Mff/Dmpk/Tomm70a/Slc25a19/Synj2bp/Cox18/Pet100/Tmem11/Timm17a/Timm23/Tomm40/Spire1/Ptpmt1/Micos10/Coa3/Tomm20/Bak1/Smdt1/Bnip3/Mtln/Chchd6/Uqcc3/Micos13
GO:0045277	respiratory chain complex IV	24	-0.634401	-1.9273	0.000958571	0.00653308	0.00428909	5232	tags=83%, list=24%, signal=63%	ENSMUSG00000030785/ENSMUSG00000064351/ENSMUSG00000064358/ENSMUSG00000009876/ENSMUSG00000038462/ENSMUSG00000033213/ENSMUSG00000014313/ENSMUSG00000032330/ENSMUSG00000031818/ENSMUSG00000040280/ENSMUSG00000000088/ENSMUSG00000017778/ENSMUSG00000061518/ENSMUSG00000031231/ENSMUSG00000029632/ENSMUSG00000035885/ENSMUSG00000041697/ENSMUSG00000051671/ENSMUSG00000036751/ENSMUSG00000025488	20	0.833333	Cox6a2/COX1/COX3/Cox4i2/Uqcrfs1/AA467197/Cox6c/Cox7a2/Cox4i1/Ndufa4l2/Cox5a/Cox7c/Cox5b/Cox7b/Ndufa4/Cox8a/Cox6a1/Coa6/Cox6b1/Cox8b
GO:0099059	integral component of presynaptic active zone membrane	26	0.598296	1.84967	0.000967443	0.00653308	0.00428909	1730	tags=35%, list=8%, signal=32%	ENSMUSG00000027765/ENSMUSG00000024304/ENSMUSG00000024112/ENSMUSG00000031517/ENSMUSG00000026463/ENSMUSG00000020368/ENSMUSG00000036957/ENSMUSG00000015968/ENSMUSG00000030302	9	0.346154	P2ry1/Cdh2/Cacna1h/Gpm6a/Atp2b4/Canx/Lrfn3/Cacna1d/Atp2b2
GO:0031672	A band	37	-0.537315	-1.80033	0.00114842	0.00766505	0.00503225	2137	tags=41%, list=10%, signal=37%	ENSMUSG00000026131/ENSMUSG00000024049/ENSMUSG00000032399/ENSMUSG00000062328/ENSMUSG00000029614/ENSMUSG00000043716/ENSMUSG00000074001/ENSMUSG00000037139/ENSMUSG00000059741/ENSMUSG00000008136/ENSMUSG00000041476/ENSMUSG00000012405/ENSMUSG00000044080/ENSMUSG00000032060/ENSMUSG00000004951	15	0.405405	Dst/Myom1/Rpl4/Rpl17/Rpl6/Rpl7/Klhl40/Myom3/Myl3/Fhl2/Smpx/Rpl15/S100a1/Cryab/Hspb1
GO:0014069	postsynaptic density	367	0.299754	1.42565	0.00126081	0.00831847	0.00546124	3075	tags=25%, list=14%, signal=22%	ENSMUSG00000026235/ENSMUSG00000003934/ENSMUSG00000029093/ENSMUSG00000031618/ENSMUSG00000047085/ENSMUSG00000002771/ENSMUSG00000025026/ENSMUSG00000024044/ENSMUSG00000007850/ENSMUSG00000017631/ENSMUSG00000034312/ENSMUSG00000022197/ENSMUSG00000022623/ENSMUSG00000040896/ENSMUSG00000027765/ENSMUSG00000032826/ENSMUSG00000027692/ENSMUSG00000030102/ENSMUSG00000027253/ENSMUSG00000051331/ENSMUSG00000028649/ENSMUSG00000024304/ENSMUSG00000029763/ENSMUSG00000039953/ENSMUSG00000013033/ENSMUSG00000046159/ENSMUSG00000021546/ENSMUSG00000022191/ENSMUSG00000030172/ENSMUSG00000035735/ENSMUSG00000024617/ENSMUSG00000024431/ENSMUSG00000034101/ENSMUSG00000022376/ENSMUSG00000005886/ENSMUSG00000028289/ENSMUSG00000036957/ENSMUSG00000021719/ENSMUSG00000040407/ENSMUSG00000020716/ENSMUSG00000053930/ENSMUSG00000030600/ENSMUSG00000003575/ENSMUSG00000006435/ENSMUSG00000033161/ENSMUSG00000032827/ENSMUSG00000019828/ENSMUSG00000026072/ENSMUSG00000067336/ENSMUSG00000031987/ENSMUSG00000054693/ENSMUSG00000013236/ENSMUSG00000027624/ENSMUSG00000030302/ENSMUSG00000022781/ENSMUSG00000022770/ENSMUSG00000035168/ENSMUSG00000063358/ENSMUSG00000030223/ENSMUSG00000073805/ENSMUSG00000025085/ENSMUSG00000015476/ENSMUSG00000060882/ENSMUSG00000028525/ENSMUSG00000036306/ENSMUSG00000000120/ENSMUSG00000062209/ENSMUSG00000026024/ENSMUSG00000021373/ENSMUSG00000020178/ENSMUSG00000031292/ENSMUSG00000045427/ENSMUSG00000021820/ENSMUSG00000054640/ENSMUSG00000020396/ENSMUSG00000028136/ENSMUSG00000025656/ENSMUSG00000022240/ENSMUSG00000021466/ENSMUSG00000046447/ENSMUSG00000050511/ENSMUSG00000022812/ENSMUSG00000000881/ENSMUSG00000020524/ENSMUSG00000020431/ENSMUSG00000050587/ENSMUSG00000022905/ENSMUSG00000032508/ENSMUSG00000039579/ENSMUSG00000052572/ENSMUSG00000020102	91	0.247956	Epha4/Efnb3/Sorcs2/Nr3c2/Lrrc4b/Grin2d/Add3/Epb41l3/Hnrnph1/Abr/Iqsec1/Pdzd2/Shank3/Kcnd3/P2ry1/Ank2/Tnik/Itpr1/Lrp4/Cacna1c/Macf1/Cdh2/Exoc4/Clstn1/Adgrl1/Chrm3/Hnrnpk/Drosha/Erc1/Dagla/Camk2a/Nr3c1/Ctnnd1/Adcy8/Ncoa2/Epha7/Lrfn3/Rgs7bp/Akap9/Nf1/Shisa6/Lrfn1/Crtc1/Neurl1a/Atp1a1/Ppp1r9a/Grm1/Il1r1/Bmpr2/Egln1/Adam10/Ptprs/Epb41l1/Atp2b2/Pak2/Dlg1/Tanc1/Mapk1/Ptpro/Insyn2a/Ablim1/Prrt1/Kcnd2/Pde4b/Lzts1/Ngfr/Erbb4/Als2/Cap2/Adora2a/Cdkl5/Hnrnph2/Camk2g/Slc8a1/Nefh/Snx27/Arhgef9/Ctnnd2/Ptch1/Camk2n1/Oprd1/Gsk3b/Dlg3/Gria1/Adcy1/Lrrc4c/Kpna1/Myd88/Grin3a/Dlg2/Slc16a7
GO:0033176	proton-transporting V-type ATPase complex	26	-0.600007	-1.85513	0.00130575	0.00836123	0.00548931	3561	tags=62%, list=17%, signal=51%	ENSMUSG00000024121/ENSMUSG00000022295/ENSMUSG00000039347/ENSMUSG00000051232/ENSMUSG00000038600/ENSMUSG00000006273/ENSMUSG00000013160/ENSMUSG00000004285/ENSMUSG00000019210/ENSMUSG00000024403/ENSMUSG00000021114/ENSMUSG00000042111/ENSMUSG00000039105/ENSMUSG00000033379/ENSMUSG00000033793/ENSMUSG00000015575	16	0.615385	Atp6v0c/Atp6v1c1/Atp6v0e2/Tmem199/Atp6v0a4/Atp6v1b2/Atp6v0d1/Atp6v1f/Atp6v1e1/Atp6v1g2/Atp6v1d/Ccdc115/Atp6v1g1/Atp6v0b/Atp6v1h/Atp6v0e
GO:0014704	intercalated disc	65	0.47435	1.78136	0.00131099	0.00836123	0.00548931	3099	tags=46%, list=14%, signal=40%	ENSMUSG00000050541/ENSMUSG00000046480/ENSMUSG00000050953/ENSMUSG00000030516/ENSMUSG00000029467/ENSMUSG00000021823/ENSMUSG00000022865/ENSMUSG00000032826/ENSMUSG00000037815/ENSMUSG00000024304/ENSMUSG00000061462/ENSMUSG00000096146/ENSMUSG00000007097/ENSMUSG00000044393/ENSMUSG00000006574/ENSMUSG00000041695/ENSMUSG00000024331/ENSMUSG00000061603/ENSMUSG00000033161/ENSMUSG00000054889/ENSMUSG00000031137/ENSMUSG00000062373/ENSMUSG00000041731/ENSMUSG00000001552/ENSMUSG00000060843/ENSMUSG00000054640/ENSMUSG00000027665/ENSMUSG00000069601/ENSMUSG00000028854/ENSMUSG00000053819	30	0.461538	Adra1b/Scn4b/Gja1/Tjp1/Atp2a2/Vcl/Cxadr/Ank2/Ctnna1/Cdh2/Obscn/Kcnj11/Atp1a2/Dsg2/Slc4a1/Kcnj2/Dsc2/Akap6/Atp1a1/Dsp/Fgf13/Tmem65/Pgm5/Jup/Ctnna3/Slc8a1/Pik3ca/Ank3/Slc9a1/Camk2d
GO:0099634	postsynaptic specialization membrane	99	0.41855	1.70017	0.00128565	0.00836123	0.00548931	3075	tags=31%, list=14%, signal=27%	ENSMUSG00000003934/ENSMUSG00000047085/ENSMUSG00000002771/ENSMUSG00000040896/ENSMUSG00000024304/ENSMUSG00000039953/ENSMUSG00000046159/ENSMUSG00000035735/ENSMUSG00000028289/ENSMUSG00000036957/ENSMUSG00000021719/ENSMUSG00000040407/ENSMUSG00000053930/ENSMUSG00000030600/ENSMUSG00000019828/ENSMUSG00000013236/ENSMUSG00000030302/ENSMUSG00000022770/ENSMUSG00000030223/ENSMUSG00000031343/ENSMUSG00000015476/ENSMUSG00000060882/ENSMUSG00000062209/ENSMUSG00000050511/ENSMUSG00000020524/ENSMUSG00000020431/ENSMUSG00000002104/ENSMUSG00000050587/ENSMUSG00000039579/ENSMUSG00000052572/ENSMUSG00000020102	31	0.313131	Efnb3/Lrrc4b/Grin2d/Kcnd3/Cdh2/Clstn1/Chrm3/Dagla/Epha7/Lrfn3/Rgs7bp/Akap9/Shisa6/Lrfn1/Grm1/Ptprs/Atp2b2/Dlg1/Ptpro/Gabra3/Prrt1/Kcnd2/Erbb4/Oprd1/Gria1/Adcy1/Rapsn/Lrrc4c/Grin3a/Dlg2/Slc16a7
GO:0005912	adherens junction	135	0.382037	1.60658	0.00135338	0.00853668	0.00560449	3575	tags=32%, list=17%, signal=27%	ENSMUSG00000030516/ENSMUSG00000021823/ENSMUSG00000022353/ENSMUSG00000022865/ENSMUSG00000037815/ENSMUSG00000062901/ENSMUSG00000052397/ENSMUSG00000039952/ENSMUSG00000024304/ENSMUSG00000062300/ENSMUSG00000026657/ENSMUSG00000031871/ENSMUSG00000032097/ENSMUSG00000034101/ENSMUSG00000024331/ENSMUSG00000040972/ENSMUSG00000025812/ENSMUSG00000026923/ENSMUSG00000033278/ENSMUSG00000068036/ENSMUSG00000022443/ENSMUSG00000029381/ENSMUSG00000067336/ENSMUSG00000041731/ENSMUSG00000022770/ENSMUSG00000047216/ENSMUSG00000032220/ENSMUSG00000066842/ENSMUSG00000001552/ENSMUSG00000060843/ENSMUSG00000020388/ENSMUSG00000035776/ENSMUSG00000052062/ENSMUSG00000045180/ENSMUSG00000022240/ENSMUSG00000031788/ENSMUSG00000040511/ENSMUSG00000020170/ENSMUSG00000036862/ENSMUSG00000005125/ENSMUSG00000057440/ENSMUSG00000032012/ENSMUSG00000045095	43	0.318519	Tjp1/Vcl/Mtss1/Cxadr/Ctnna1/Klhl24/Ezr/Dag1/Cdh2/Nectin2/Frmd4a/Cdh5/Ddx6/Ctnnd1/Dsc2/Igsf21/Pard3/Notch1/Ptprm/Afdn/Myh9/Shroom3/Bmpr2/Pgm5/Dlg1/Cdh19/Myo1e/Hmcn1/Jup/Ctnna3/Pdlim4/Cd99l2/Pard3b/Shroom2/Ctnnd2/Kifc3/Pvr/Frs2/Dchs1/Ndrg1/Mpp7/Nectin1/Magi1
GO:0031674	I band	137	-0.372291	-1.60154	0.00148025	0.0092355	0.00606329	2137	tags=27%, list=10%, signal=24%	ENSMUSG00000026131/ENSMUSG00000050503/ENSMUSG00000034868/ENSMUSG00000027861/ENSMUSG00000049382/ENSMUSG00000068697/ENSMUSG00000031312/ENSMUSG00000071540/ENSMUSG00000032643/ENSMUSG00000026950/ENSMUSG00000055044/ENSMUSG00000032966/ENSMUSG00000028116/ENSMUSG00000039639/ENSMUSG00000074001/ENSMUSG00000022090/ENSMUSG00000003161/ENSMUSG00000049134/ENSMUSG00000059741/ENSMUSG00000008136/ENSMUSG00000062694/ENSMUSG00000024381/ENSMUSG00000026208/ENSMUSG00000028273/ENSMUSG00000020186/ENSMUSG00000039376/ENSMUSG00000024803/ENSMUSG00000062929/ENSMUSG00000007877/ENSMUSG00000025172/ENSMUSG00000030470/ENSMUSG00000044080/ENSMUSG00000032060/ENSMUSG00000067653/ENSMUSG00000024048/ENSMUSG00000004951/ENSMUSG00000027022	37	0.270073	Dst/Fbxl22/Myl12b/Casq2/Krt8/Myoz1/Itgb1bp2/3425401B19Rik/Fhl3/Neb/Pdlim1/Fkbp1a/Myoz2/Kcne1/Klhl40/Pdlim2/Sri/Nrap/Myl3/Fhl2/Cav3/Bin1/Des/Pdlim5/Csrp2/Synpo2l/Ankrd1/Cfl2/Tcap/Ankrd2/Csrp3/S100a1/Cryab/Ankrd23/Myl12a/Hspb1/Xirp2
GO:0035097	histone methyltransferase complex	70	0.44845	1.72557	0.00150282	0.00927544	0.00608951	4963	tags=51%, list=23%, signal=40%	ENSMUSG00000031386/ENSMUSG00000004698/ENSMUSG00000061755/ENSMUSG00000048154/ENSMUSG00000026439/ENSMUSG00000034379/ENSMUSG00000038056/ENSMUSG00000038116/ENSMUSG00000033943/ENSMUSG00000020063/ENSMUSG00000028345/ENSMUSG00000017548/ENSMUSG00000006307/ENSMUSG00000068457/ENSMUSG00000006920/ENSMUSG00000038518/ENSMUSG00000018476/ENSMUSG00000002028/ENSMUSG00000053754/ENSMUSG00000026917/ENSMUSG00000038369/ENSMUSG00000023110/ENSMUSG00000037369/ENSMUSG00000042308/ENSMUSG00000018921/ENSMUSG00000030801/ENSMUSG00000038384/ENSMUSG00000035456/ENSMUSG00000039834/ENSMUSG00000043439/ENSMUSG00000031353/ENSMUSG00000003868/ENSMUSG00000031314/ENSMUSG00000018412/ENSMUSG00000039117/ENSMUSG00000024193	36	0.514286	Hcfc1/Hdac9/Bod1l/Kmt2d/Rbbp5/Wdr5b/Kmt2c/Phf20/Mga/Sirt1/Tex10/Suz12/Kmt2b/Uty/Ezh1/Jarid2/Kdm6b/Kmt2a/Chd8/Wdr5/Ncoa6/Prmt5/Kdm6a/Setd1a/Pelp1/Kat8/Setd1b/Prdm8/Zfp335/Epop/Rbbp7/Ruvbl2/Taf1/Kansl1/Taf4/Phf1
GO:0044853	plasma membrane raft	127	0.384081	1.60317	0.00159252	0.0096222	0.00631716	2246	tags=24%, list=10%, signal=22%	ENSMUSG00000002944/ENSMUSG00000031523/ENSMUSG00000024678/ENSMUSG00000016664/ENSMUSG00000040896/ENSMUSG00000032193/ENSMUSG00000037815/ENSMUSG00000027253/ENSMUSG00000052397/ENSMUSG00000051331/ENSMUSG00000039952/ENSMUSG00000024304/ENSMUSG00000024112/ENSMUSG00000030201/ENSMUSG00000024639/ENSMUSG00000007097/ENSMUSG00000027082/ENSMUSG00000034101/ENSMUSG00000022376/ENSMUSG00000031808/ENSMUSG00000005534/ENSMUSG00000024887/ENSMUSG00000061603/ENSMUSG00000033161/ENSMUSG00000067336/ENSMUSG00000045954/ENSMUSG00000031841/ENSMUSG00000063358/ENSMUSG00000060882/ENSMUSG00000062209/ENSMUSG00000055980	31	0.244094	Cd36/Dlc1/Ms4a4d/Pacsin2/Kcnd3/Ldlr/Ctnna1/Lrp4/Ezr/Cacna1c/Dag1/Cdh2/Cacna1h/Lrp6/Gnaq/Atp1a2/Tfpi/Ctnnd1/Adcy8/Slc27a1/Insr/Asah2/Akap6/Atp1a1/Bmpr2/Cavin2/Cdh13/Mapk1/Kcnd2/Erbb4/Irs1
GO:0005769	early endosome	327	0.306877	1.43556	0.00157865	0.0096222	0.00631716	4194	tags=30%, list=20%, signal=24%	ENSMUSG00000026235/ENSMUSG00000029093/ENSMUSG00000022257/ENSMUSG00000050953/ENSMUSG00000062960/ENSMUSG00000022517/ENSMUSG00000025810/ENSMUSG00000032193/ENSMUSG00000028076/ENSMUSG00000039976/ENSMUSG00000057530/ENSMUSG00000004319/ENSMUSG00000068747/ENSMUSG00000030201/ENSMUSG00000038970/ENSMUSG00000003458/ENSMUSG00000031993/ENSMUSG00000026347/ENSMUSG00000000605/ENSMUSG00000061273/ENSMUSG00000020198/ENSMUSG00000068040/ENSMUSG00000034602/ENSMUSG00000020536/ENSMUSG00000023830/ENSMUSG00000026878/ENSMUSG00000027411/ENSMUSG00000035735/ENSMUSG00000031988/ENSMUSG00000031153/ENSMUSG00000031826/ENSMUSG00000032434/ENSMUSG00000028173/ENSMUSG00000032537/ENSMUSG00000018417/ENSMUSG00000022946/ENSMUSG00000014418/ENSMUSG00000041351/ENSMUSG00000053846/ENSMUSG00000001173/ENSMUSG00000034560/ENSMUSG00000020122/ENSMUSG00000009090/ENSMUSG00000030110/ENSMUSG00000030530/ENSMUSG00000029207/ENSMUSG00000020790/ENSMUSG00000030824/ENSMUSG00000029434/ENSMUSG00000050211/ENSMUSG00000063801/ENSMUSG00000063358/ENSMUSG00000000194/ENSMUSG00000019969/ENSMUSG00000036057/ENSMUSG00000025980/ENSMUSG00000045005/ENSMUSG00000022350/ENSMUSG00000026024/ENSMUSG00000027820/ENSMUSG00000033653/ENSMUSG00000042359/ENSMUSG00000020740/ENSMUSG00000020388/ENSMUSG00000034557/ENSMUSG00000032560/ENSMUSG00000028136/ENSMUSG00000034216/ENSMUSG00000049502/ENSMUSG00000022365/ENSMUSG00000020524/ENSMUSG00000036840/ENSMUSG00000027962/ENSMUSG00000030559/ENSMUSG00000032127/ENSMUSG00000035283/ENSMUSG00000068206/ENSMUSG00000024935/ENSMUSG00000078317/ENSMUSG00000032245/ENSMUSG00000060681/ENSMUSG00000031539/ENSMUSG00000002059/ENSMUSG00000045374/ENSMUSG00000036766/ENSMUSG00000070939/ENSMUSG00000026470/ENSMUSG00000026721/ENSMUSG00000033788/ENSMUSG00000034981/ENSMUSG00000000296/ENSMUSG00000038740/ENSMUSG00000028553/ENSMUSG00000042757/ENSMUSG00000027363/ENSMUSG00000050812/ENSMUSG00000020149/ENSMUSG00000034867	98	0.299694	Epha4/Sorcs2/Laptm4b/Gja1/Kdr/Mgrn1/Nrp1/Ldlr/Cd1d1/Tbc1d16/Ece1/Clcn3/Sort1/Lrp6/Lmtk2/Ncstn/Snx19/Tmem163/Clcn4/Mmgt1/Ap3d1/Tm9sf4/Mon2/Llgl1/Igf2r/Rab14/Vps16/Dagla/Vps26b/Gripap1/Usp10/Cmtm6/Wls/Ephb1/Myo1b/Dop1b/Hps5/Rap1gap/Lipg/Ocrl/Washc4/Egfr/Ap1b1/Ret/Furin/Apbb2/Ankfy1/Nucb1/Vps33a/Pla2g4e/Ap3s2/Mapk1/Gpr107/Psen1/Ptpn23/Hspd1/Fzd5/Washc5/Als2/Mme/Vps8/Osbpl6/Gga3/Pdlim4/Zfyve9/Dnajc13/Snx27/Vps18/Dtx3l/Derl1/Gria1/Siah1a/Vcam1/Rab38/Vps11/Adrb1/Pick1/Slc1a1/F8a/Cln6/Slc9a6/Ap3m2/Rab34/Wdr81/Dner/Tgfbrap1/Stx6/Rabgap1l/Dysf/Parm1/Tpd52l1/Mvb12b/Angptl3/Tmem108/Usp8/Ecpas/Rab1a/Ankrd27
GO:0098573	intrinsic component of mitochondrial membrane	81	-0.42478	-1.67819	0.00197172	0.0117893	0.00773987	2922	tags=36%, list=14%, signal=31%	ENSMUSG00000049422/ENSMUSG00000026568/ENSMUSG00000023861/ENSMUSG00000027994/ENSMUSG00000025525/ENSMUSG00000031158/ENSMUSG00000026150/ENSMUSG00000030409/ENSMUSG00000022752/ENSMUSG00000020744/ENSMUSG00000090935/ENSMUSG00000035505/ENSMUSG00000087687/ENSMUSG00000043284/ENSMUSG00000062580/ENSMUSG00000013701/ENSMUSG00000002984/ENSMUSG00000024533/ENSMUSG00000063235/ENSMUSG00000050608/ENSMUSG00000017188/ENSMUSG00000093904/ENSMUSG00000057789/ENSMUSG00000022452/ENSMUSG00000078566/ENSMUSG00000051319/ENSMUSG00000030086/ENSMUSG00000071654/ENSMUSG00000049760	29	0.358025	Chchd10/Mpc2/Mpc1/Mcub/Apool/Timm17b/Mff/Dmpk/Tomm70a/Slc25a19/Synj2bp/Cox18/Pet100/Tmem11/Timm17a/Timm23/Tomm40/Spire1/Ptpmt1/Micos10/Coa3/Tomm20/Bak1/Smdt1/Bnip3/Mtln/Chchd6/Uqcc3/Micos13
GO:0099572	postsynaptic specialization	391	0.289975	1.38793	0.00225667	0.0133539	0.0087671	3075	tags=24%, list=14%, signal=21%	ENSMUSG00000026235/ENSMUSG00000003934/ENSMUSG00000029093/ENSMUSG00000031618/ENSMUSG00000047085/ENSMUSG00000002771/ENSMUSG00000025026/ENSMUSG00000024044/ENSMUSG00000007850/ENSMUSG00000017631/ENSMUSG00000034312/ENSMUSG00000022197/ENSMUSG00000022623/ENSMUSG00000040896/ENSMUSG00000027765/ENSMUSG00000032826/ENSMUSG00000027692/ENSMUSG00000030102/ENSMUSG00000027253/ENSMUSG00000051331/ENSMUSG00000028649/ENSMUSG00000024304/ENSMUSG00000029763/ENSMUSG00000039953/ENSMUSG00000013033/ENSMUSG00000046159/ENSMUSG00000021546/ENSMUSG00000022191/ENSMUSG00000030172/ENSMUSG00000035735/ENSMUSG00000024617/ENSMUSG00000024431/ENSMUSG00000034101/ENSMUSG00000022376/ENSMUSG00000005886/ENSMUSG00000028289/ENSMUSG00000036957/ENSMUSG00000021719/ENSMUSG00000040407/ENSMUSG00000020716/ENSMUSG00000053930/ENSMUSG00000030600/ENSMUSG00000003575/ENSMUSG00000006435/ENSMUSG00000033161/ENSMUSG00000032827/ENSMUSG00000019828/ENSMUSG00000026072/ENSMUSG00000067336/ENSMUSG00000031987/ENSMUSG00000054693/ENSMUSG00000013236/ENSMUSG00000027624/ENSMUSG00000030302/ENSMUSG00000022781/ENSMUSG00000022770/ENSMUSG00000035168/ENSMUSG00000063358/ENSMUSG00000030223/ENSMUSG00000073805/ENSMUSG00000025085/ENSMUSG00000031343/ENSMUSG00000015476/ENSMUSG00000060882/ENSMUSG00000028525/ENSMUSG00000036306/ENSMUSG00000000120/ENSMUSG00000062209/ENSMUSG00000026024/ENSMUSG00000021373/ENSMUSG00000020178/ENSMUSG00000031292/ENSMUSG00000045427/ENSMUSG00000021820/ENSMUSG00000054640/ENSMUSG00000020396/ENSMUSG00000028136/ENSMUSG00000025656/ENSMUSG00000022240/ENSMUSG00000021466/ENSMUSG00000046447/ENSMUSG00000050511/ENSMUSG00000022812/ENSMUSG00000000881/ENSMUSG00000020524/ENSMUSG00000020431/ENSMUSG00000002104/ENSMUSG00000050587/ENSMUSG00000022905/ENSMUSG00000032508/ENSMUSG00000039579/ENSMUSG00000052572/ENSMUSG00000020102	93	0.237852	Epha4/Efnb3/Sorcs2/Nr3c2/Lrrc4b/Grin2d/Add3/Epb41l3/Hnrnph1/Abr/Iqsec1/Pdzd2/Shank3/Kcnd3/P2ry1/Ank2/Tnik/Itpr1/Lrp4/Cacna1c/Macf1/Cdh2/Exoc4/Clstn1/Adgrl1/Chrm3/Hnrnpk/Drosha/Erc1/Dagla/Camk2a/Nr3c1/Ctnnd1/Adcy8/Ncoa2/Epha7/Lrfn3/Rgs7bp/Akap9/Nf1/Shisa6/Lrfn1/Crtc1/Neurl1a/Atp1a1/Ppp1r9a/Grm1/Il1r1/Bmpr2/Egln1/Adam10/Ptprs/Epb41l1/Atp2b2/Pak2/Dlg1/Tanc1/Mapk1/Ptpro/Insyn2a/Ablim1/Gabra3/Prrt1/Kcnd2/Pde4b/Lzts1/Ngfr/Erbb4/Als2/Cap2/Adora2a/Cdkl5/Hnrnph2/Camk2g/Slc8a1/Nefh/Snx27/Arhgef9/Ctnnd2/Ptch1/Camk2n1/Oprd1/Gsk3b/Dlg3/Gria1/Adcy1/Rapsn/Lrrc4c/Kpna1/Myd88/Grin3a/Dlg2/Slc16a7
GO:0005753	mitochondrial proton-transporting ATP synthase complex	19	-0.635325	-1.83194	0.00234555	0.0137382	0.00901943	3701	tags=68%, list=17%, signal=57%	ENSMUSG00000062683/ENSMUSG00000003072/ENSMUSG00000022956/ENSMUSG00000022890/ENSMUSG00000034566/ENSMUSG00000018770/ENSMUSG00000006057/ENSMUSG00000038690/ENSMUSG00000016252/ENSMUSG00000050856/ENSMUSG00000038717/ENSMUSG00000021290/ENSMUSG00000071528	13	0.684211	Atp5g2/Atp5d/Atp5o/Atp5j/Atp5h/Atp5g3/Atp5g1/Atp5j2/Atp5e/Atp5k/Atp5l/Atp5mpl/Atp5md
GO:1902562	H4 histone acetyltransferase complex	39	0.525133	1.77467	0.00245092	0.0142104	0.0093294	4745	tags=54%, list=22%, signal=42%	ENSMUSG00000031386/ENSMUSG00000066415/ENSMUSG00000029505/ENSMUSG00000072501/ENSMUSG00000038116/ENSMUSG00000034160/ENSMUSG00000003778/ENSMUSG00000010453/ENSMUSG00000026917/ENSMUSG00000069495/ENSMUSG00000024926/ENSMUSG00000029670/ENSMUSG00000030801/ENSMUSG00000024240/ENSMUSG00000062270/ENSMUSG00000024212/ENSMUSG00000027104/ENSMUSG00000028496/ENSMUSG00000029580/ENSMUSG00000003868/ENSMUSG00000018412	21	0.538462	Hcfc1/Msl2/Ep400/Phf20l1/Phf20/Ogt/Brd8/Kansl3/Wdr5/Epc2/Kat5/Ing3/Kat8/Epc1/Morf4l1/Mllt1/Atf2/Mllt3/Actb/Ruvbl2/Kansl1
GO:0016529	sarcoplasmic reticulum	76	0.43069	1.69031	0.002548	0.0145553	0.00955586	3345	tags=42%, list=16%, signal=36%	ENSMUSG00000028980/ENSMUSG00000030401/ENSMUSG00000026407/ENSMUSG00000038239/ENSMUSG00000029467/ENSMUSG00000000628/ENSMUSG00000018566/ENSMUSG00000047419/ENSMUSG00000030102/ENSMUSG00000034659/ENSMUSG00000004035/ENSMUSG00000063450/ENSMUSG00000032648/ENSMUSG00000020048/ENSMUSG00000032575/ENSMUSG00000038663/ENSMUSG00000039254/ENSMUSG00000033400/ENSMUSG00000061603/ENSMUSG00000021313/ENSMUSG00000038583/ENSMUSG00000004056/ENSMUSG00000005873/ENSMUSG00000005611/ENSMUSG00000021820/ENSMUSG00000069601/ENSMUSG00000042045/ENSMUSG00000052488/ENSMUSG00000030987/ENSMUSG00000030730/ENSMUSG00000057378/ENSMUSG00000003814	32	0.421053	H6pd/Rtn2/Cacna1s/Hrc/Atp2a2/Hk2/Slc2a4/Cmya5/Itpr1/Tmem109/Gstm7/Syne2/Pygm/Hsp90b1/Manf/Fsd2/Pomt1/Agl/Akap6/Ryr2/Pln/Akt2/Reep5/Irag1/Camk2g/Ank3/Sln/Cherp/Stim1/Atp2a1/Ryr3/Calr
GO:0098839	postsynaptic density membrane	79	0.42012	1.65971	0.00258649	0.0145553	0.00955586	3075	tags=33%, list=14%, signal=28%	ENSMUSG00000003934/ENSMUSG00000047085/ENSMUSG00000002771/ENSMUSG00000039953/ENSMUSG00000046159/ENSMUSG00000035735/ENSMUSG00000028289/ENSMUSG00000036957/ENSMUSG00000021719/ENSMUSG00000040407/ENSMUSG00000053930/ENSMUSG00000030600/ENSMUSG00000019828/ENSMUSG00000013236/ENSMUSG00000030302/ENSMUSG00000022770/ENSMUSG00000030223/ENSMUSG00000015476/ENSMUSG00000062209/ENSMUSG00000050511/ENSMUSG00000020524/ENSMUSG00000020431/ENSMUSG00000050587/ENSMUSG00000039579/ENSMUSG00000052572/ENSMUSG00000020102	26	0.329114	Efnb3/Lrrc4b/Grin2d/Clstn1/Chrm3/Dagla/Epha7/Lrfn3/Rgs7bp/Akap9/Shisa6/Lrfn1/Grm1/Ptprs/Atp2b2/Dlg1/Ptpro/Prrt1/Erbb4/Oprd1/Gria1/Adcy1/Lrrc4c/Grin3a/Dlg2/Slc16a7
GO:0005901	caveola	96	0.410104	1.65672	0.00257902	0.0145553	0.00955586	2894	tags=30%, list=13%, signal=26%	ENSMUSG00000002944/ENSMUSG00000031523/ENSMUSG00000016664/ENSMUSG00000040896/ENSMUSG00000032193/ENSMUSG00000037815/ENSMUSG00000051331/ENSMUSG00000024112/ENSMUSG00000030201/ENSMUSG00000024639/ENSMUSG00000007097/ENSMUSG00000027082/ENSMUSG00000034101/ENSMUSG00000022376/ENSMUSG00000031808/ENSMUSG00000005534/ENSMUSG00000024887/ENSMUSG00000061603/ENSMUSG00000033161/ENSMUSG00000067336/ENSMUSG00000045954/ENSMUSG00000031841/ENSMUSG00000063358/ENSMUSG00000060882/ENSMUSG00000062209/ENSMUSG00000055980/ENSMUSG00000026582/ENSMUSG00000021466/ENSMUSG00000003123	29	0.302083	Cd36/Dlc1/Pacsin2/Kcnd3/Ldlr/Ctnna1/Cacna1c/Cacna1h/Lrp6/Gnaq/Atp1a2/Tfpi/Ctnnd1/Adcy8/Slc27a1/Insr/Asah2/Akap6/Atp1a1/Bmpr2/Cavin2/Cdh13/Mapk1/Kcnd2/Erbb4/Irs1/Sele/Ptch1/Lipe
GO:0045259	proton-transporting ATP synthase complex	20	-0.631663	-1.84997	0.00319067	0.01761	0.0115613	3701	tags=65%, list=17%, signal=54%	ENSMUSG00000062683/ENSMUSG00000003072/ENSMUSG00000022956/ENSMUSG00000022890/ENSMUSG00000034566/ENSMUSG00000018770/ENSMUSG00000006057/ENSMUSG00000038690/ENSMUSG00000016252/ENSMUSG00000050856/ENSMUSG00000038717/ENSMUSG00000021290/ENSMUSG00000071528	13	0.65	Atp5g2/Atp5d/Atp5o/Atp5j/Atp5h/Atp5g3/Atp5g1/Atp5j2/Atp5e/Atp5k/Atp5l/Atp5mpl/Atp5md
GO:0098945	intrinsic component of presynaptic active zone membrane	30	0.550204	1.74231	0.00318506	0.01761	0.0115613	1730	tags=30%, list=8%, signal=28%	ENSMUSG00000027765/ENSMUSG00000024304/ENSMUSG00000024112/ENSMUSG00000031517/ENSMUSG00000026463/ENSMUSG00000020368/ENSMUSG00000036957/ENSMUSG00000015968/ENSMUSG00000030302	9	0.3	P2ry1/Cdh2/Cacna1h/Gpm6a/Atp2b4/Canx/Lrfn3/Cacna1d/Atp2b2
GO:0005637	nuclear inner membrane	41	0.512503	1.75747	0.00327151	0.0178843	0.0117414	3359	tags=34%, list=16%, signal=29%	ENSMUSG00000032402/ENSMUSG00000044700/ENSMUSG00000030102/ENSMUSG00000042524/ENSMUSG00000034723/ENSMUSG00000036817/ENSMUSG00000019961/ENSMUSG00000020715/ENSMUSG00000020063/ENSMUSG00000045205/ENSMUSG00000043671/ENSMUSG00000004880/ENSMUSG00000044857/ENSMUSG00000048661	14	0.341463	Smad3/Tmem201/Itpr1/Sun2/Tmx4/Sun1/Tmpo/Ern1/Sirt1/Dpy19l4/Dpy19l3/Lbr/Lemd2/Lemd3
GO:0031253	cell projection membrane	288	0.300561	1.38571	0.00341295	0.0184814	0.0121334	2965	tags=22%, list=14%, signal=19%	ENSMUSG00000002944/ENSMUSG00000023805/ENSMUSG00000031523/ENSMUSG00000039062/ENSMUSG00000035722/ENSMUSG00000024044/ENSMUSG00000031755/ENSMUSG00000027219/ENSMUSG00000022623/ENSMUSG00000024411/ENSMUSG00000040584/ENSMUSG00000030465/ENSMUSG00000033998/ENSMUSG00000021990/ENSMUSG00000052397/ENSMUSG00000063450/ENSMUSG00000040247/ENSMUSG00000028649/ENSMUSG00000028427/ENSMUSG00000096146/ENSMUSG00000020135/ENSMUSG00000023259/ENSMUSG00000031951/ENSMUSG00000035735/ENSMUSG00000041734/ENSMUSG00000028173/ENSMUSG00000001507/ENSMUSG00000032041/ENSMUSG00000018900/ENSMUSG00000005534/ENSMUSG00000053930/ENSMUSG00000036006/ENSMUSG00000033392/ENSMUSG00000019820/ENSMUSG00000041329/ENSMUSG00000015968/ENSMUSG00000020122/ENSMUSG00000004056/ENSMUSG00000020829/ENSMUSG00000030302/ENSMUSG00000022770/ENSMUSG00000034320/ENSMUSG00000006641/ENSMUSG00000022180/ENSMUSG00000031343/ENSMUSG00000001864/ENSMUSG00000000120/ENSMUSG00000020263/ENSMUSG00000016933/ENSMUSG00000028024/ENSMUSG00000020178/ENSMUSG00000031292/ENSMUSG00000040296/ENSMUSG00000025504/ENSMUSG00000015085/ENSMUSG00000029122/ENSMUSG00000050511/ENSMUSG00000034462/ENSMUSG00000020524/ENSMUSG00000047139/ENSMUSG00000006154/ENSMUSG00000022469/ENSMUSG00000018849/ENSMUSG00000052593	64	0.222222	Cd36/Synj2/Dlc1/Anpep/Abca7/Epb41l3/Bbs2/Slc28a2/Shank3/Aqp4/Abcb1a/Psd3/Kcnk1/Spata13/Ezr/Syne2/Tbc1d10c/Macf1/Aqp7/Kcnj11/Apc2/Slc26a6/Tmem231/Dagla/Kirrel/Wls/Itga3/Tirap/Slc22a5/Insr/Shisa6/Ripor2/Clasp2/Utrn/Atp1b2/Cacna1d/Egfr/Akt2/Slc46a1/Atp2b2/Dlg1/Slc26a2/Slc5a6/Slc7a8/Gabra3/Aif1l/Ngfr/Appl2/Plcg1/Enpep/Adora2a/Cdkl5/Rigi/Eps8l2/Entpd2/Evc/Oprd1/Pkd2/Gria1/Cd24a/Eps8l1/Rapgef3/Wwc1/Adam17
GO:0005788	endoplasmic reticulum lumen	78	0.412318	1.61735	0.00363432	0.0194963	0.0127997	3345	tags=35%, list=16%, signal=29%	ENSMUSG00000056973/ENSMUSG00000028980/ENSMUSG00000021236/ENSMUSG00000026864/ENSMUSG00000026848/ENSMUSG00000020048/ENSMUSG00000059555/ENSMUSG00000032575/ENSMUSG00000022136/ENSMUSG00000025224/ENSMUSG00000021583/ENSMUSG00000020571/ENSMUSG00000035845/ENSMUSG00000030530/ENSMUSG00000037470/ENSMUSG00000021367/ENSMUSG00000021994/ENSMUSG00000027859/ENSMUSG00000026740/ENSMUSG00000020311/ENSMUSG00000014905/ENSMUSG00000040462/ENSMUSG00000043019/ENSMUSG00000023328/ENSMUSG00000021830/ENSMUSG00000032245/ENSMUSG00000003814	27	0.346154	Ces1d/H6pd/Entpd5/Hspa5/Tor1b/Hsp90b1/Tor4a/Manf/Dnajc3/Gbf1/Erap1/Pdia6/Alg12/Furin/Uggt1/Edn1/Wnt5a/Ngf/Dnajc1/Erlec1/Dnajb9/Os9/Edem3/Ache/Txndc16/Cln6/Calr
GO:0008076	voltage-gated potassium channel complex	64	0.443729	1.6593	0.0042377	0.0225226	0.0147865	5274	tags=45%, list=25%, signal=34%	ENSMUSG00000047298/ENSMUSG00000026824/ENSMUSG00000047976/ENSMUSG00000040896/ENSMUSG00000033998/ENSMUSG00000025221/ENSMUSG00000050947/ENSMUSG00000041695/ENSMUSG00000045246/ENSMUSG00000032034/ENSMUSG00000040407/ENSMUSG00000032338/ENSMUSG00000038201/ENSMUSG00000038319/ENSMUSG00000038077/ENSMUSG00000060882/ENSMUSG00000079056/ENSMUSG00000040724/ENSMUSG00000059852/ENSMUSG00000035681/ENSMUSG00000053519/ENSMUSG00000050556/ENSMUSG00000054934/ENSMUSG00000039419/ENSMUSG00000020155/ENSMUSG00000045534/ENSMUSG00000063142/ENSMUSG00000062785/ENSMUSG00000092083	29	0.453125	Kcnv2/Kcnj3/Kcna1/Kcnd3/Kcnk1/Kcnip2/Amigo1/Kcnj2/Kcng4/Kcnj5/Akap9/Hcn4/Kcna7/Kcnh2/Kcna6/Kcnd2/Kcnip3/Kcna2/Kcng2/Kcnc2/Kcnip1/Kcnb1/Kcnmb4/Cntnap2/Kcnmb1/Kcna5/Kcnma1/Kcnc3/Kcnb2
GO:0031902	late endosome membrane	77	-0.411045	-1.60786	0.00448792	0.0234188	0.0153749	4211	tags=36%, list=20%, signal=29%	ENSMUSG00000022533/ENSMUSG00000018167/ENSMUSG00000037548/ENSMUSG00000022500/ENSMUSG00000027536/ENSMUSG00000031479/ENSMUSG00000006058/ENSMUSG00000003062/ENSMUSG00000004843/ENSMUSG00000025371/ENSMUSG00000018774/ENSMUSG00000050732/ENSMUSG00000087260/ENSMUSG00000020903/ENSMUSG00000053119/ENSMUSG00000024511/ENSMUSG00000019578/ENSMUSG00000060591/ENSMUSG00000035953/ENSMUSG00000050552/ENSMUSG00000033916/ENSMUSG00000038467/ENSMUSG00000030842/ENSMUSG00000028419/ENSMUSG00000000743/ENSMUSG00000091512/ENSMUSG00000032231/ENSMUSG00000025351	28	0.363636	Atp13a3/Stard3/H2-DMb2/Litaf/Chmp4c/Vps36/Snf8/Stard3nl/Chmp2b/Chmp6/Cd68/Vamp8/Lamtor5/Stx8/Chmp3/Rab27b/Ubxn6/Ifitm2/Pip4p1/Lamtor4/Chmp2a/Chmp4b/Lamtor1/Chmp5/Chmp1a/Lamtor3/Anxa2/Cd63
GO:0098858	actin-based cell projection	197	0.328647	1.45688	0.00444838	0.0234188	0.0153749	2523	tags=22%, list=12%, signal=19%	ENSMUSG00000026235/ENSMUSG00000035954/ENSMUSG00000030688/ENSMUSG00000022309/ENSMUSG00000029231/ENSMUSG00000031755/ENSMUSG00000022865/ENSMUSG00000021990/ENSMUSG00000052397/ENSMUSG00000021733/ENSMUSG00000039137/ENSMUSG00000063450/ENSMUSG00000039952/ENSMUSG00000040247/ENSMUSG00000029763/ENSMUSG00000037032/ENSMUSG00000031517/ENSMUSG00000032216/ENSMUSG00000020745/ENSMUSG00000022272/ENSMUSG00000031337/ENSMUSG00000006386/ENSMUSG00000032537/ENSMUSG00000018417/ENSMUSG00000001507/ENSMUSG00000022788/ENSMUSG00000036006/ENSMUSG00000019820/ENSMUSG00000027376/ENSMUSG00000032827/ENSMUSG00000031137/ENSMUSG00000028943/ENSMUSG00000022770/ENSMUSG00000034320/ENSMUSG00000038725/ENSMUSG00000022180/ENSMUSG00000032220/ENSMUSG00000021676/ENSMUSG00000060279/ENSMUSG00000012819/ENSMUSG00000070047/ENSMUSG00000025504/ENSMUSG00000030447	43	0.218274	Epha4/Dock4/Stard10/Angpt1/Pdgfra/Bbs2/Cxadr/Spata13/Ezr/Slc4a7/Whrn/Syne2/Dag1/Tbc1d10c/Exoc4/Apbb1/Gpm6a/Nedd4/Pafah1b1/Myo10/Mtm1/Tek/Ephb1/Myo1b/Itga3/Fgd4/Ripor2/Utrn/Prom2/Ppp1r9a/Fgf13/Espn/Dlg1/Slc26a2/Pkhd1l1/Slc7a8/Myo1e/Iqgap2/Ap2a1/Cdh23/Fat1/Eps8l2/Cyfip1
GO:0043083	synaptic cleft	17	0.640867	1.77471	0.00466558	0.0241265	0.0158395	3222	tags=47%, list=15%, signal=40%	ENSMUSG00000052911/ENSMUSG00000067242/ENSMUSG00000019846/ENSMUSG00000015647/ENSMUSG00000026478/ENSMUSG00000031654/ENSMUSG00000019899/ENSMUSG00000024935	8	0.470588	Lamb2/Lgi1/Lama4/Lama5/Lamc1/Cbln1/Lama2/Slc1a1
GO:0016471	vacuolar proton-transporting V-type ATPase complex	21	-0.584571	-1.7335	0.00488335	0.0250272	0.0164308	4297	tags=62%, list=20%, signal=50%	ENSMUSG00000024121/ENSMUSG00000022295/ENSMUSG00000051232/ENSMUSG00000038600/ENSMUSG00000006273/ENSMUSG00000013160/ENSMUSG00000004285/ENSMUSG00000019210/ENSMUSG00000024403/ENSMUSG00000042111/ENSMUSG00000039105/ENSMUSG00000033379/ENSMUSG00000033793	13	0.619048	Atp6v0c/Atp6v1c1/Tmem199/Atp6v0a4/Atp6v1b2/Atp6v0d1/Atp6v1f/Atp6v1e1/Atp6v1g2/Ccdc115/Atp6v1g1/Atp6v0b/Atp6v1h
GO:0016324	apical plasma membrane	319	0.29058	1.3565	0.00509063	0.0258586	0.0169767	3006	tags=24%, list=14%, signal=21%	ENSMUSG00000032531/ENSMUSG00000047976/ENSMUSG00000023942/ENSMUSG00000050953/ENSMUSG00000035722/ENSMUSG00000030516/ENSMUSG00000033065/ENSMUSG00000027765/ENSMUSG00000040584/ENSMUSG00000033998/ENSMUSG00000004319/ENSMUSG00000027692/ENSMUSG00000052397/ENSMUSG00000021733/ENSMUSG00000028402/ENSMUSG00000037533/ENSMUSG00000032849/ENSMUSG00000024304/ENSMUSG00000010064/ENSMUSG00000028777/ENSMUSG00000027340/ENSMUSG00000023259/ENSMUSG00000044393/ENSMUSG00000026878/ENSMUSG00000022376/ENSMUSG00000006386/ENSMUSG00000033965/ENSMUSG00000033060/ENSMUSG00000028444/ENSMUSG00000041313/ENSMUSG00000030737/ENSMUSG00000018900/ENSMUSG00000036006/ENSMUSG00000042268/ENSMUSG00000025812/ENSMUSG00000026923/ENSMUSG00000013076/ENSMUSG00000027376/ENSMUSG00000028518/ENSMUSG00000033161/ENSMUSG00000041329/ENSMUSG00000015968/ENSMUSG00000029381/ENSMUSG00000067336/ENSMUSG00000024866/ENSMUSG00000020829/ENSMUSG00000042046/ENSMUSG00000030302/ENSMUSG00000032902/ENSMUSG00000032988/ENSMUSG00000027893/ENSMUSG00000034320/ENSMUSG00000030223/ENSMUSG00000022180/ENSMUSG00000053897/ENSMUSG00000036435/ENSMUSG00000019969/ENSMUSG00000031255/ENSMUSG00000036306/ENSMUSG00000028024/ENSMUSG00000060279/ENSMUSG00000070047/ENSMUSG00000027030/ENSMUSG00000027947/ENSMUSG00000052062/ENSMUSG00000045180/ENSMUSG00000022150/ENSMUSG00000022824/ENSMUSG00000062232/ENSMUSG00000041771/ENSMUSG00000023169/ENSMUSG00000023829/ENSMUSG00000052593/ENSMUSG00000027962/ENSMUSG00000035000/ENSMUSG00000028854	76	0.238245	Amotl2/Kcna1/Slc29a1/Gja1/Abca7/Tjp1/Pfkm/P2ry1/Abcb1a/Kcnk1/Clcn3/Tnik/Ezr/Slc4a7/Mpdz/Rapgef6/Abcc4/Cdh2/Slc38a3/Gnat3/Slc23a2/Slc26a6/Dsg2/Rab14/Adcy8/Tek/Slc16a2/Lmo7/Cntfr/Slc7a1/Slco2b1/Slc22a5/Ripor2/Slc26a9/Pard3/Notch1/Amotl1/Prom2/Prkaa2/Atp1a1/Atp1b2/Cacna1d/Shroom3/Bmpr2/Acy3/Slc46a1/Dstyk/Atp2b2/Slc16a1/Slc16a8/Ahcyl1/Slc26a2/Ptpro/Slc7a8/Slc39a8/Exoc1/Psen1/Sytl4/Lzts1/Enpep/Ap2a1/Fat1/Stk39/Il6ra/Pard3b/Shroom2/Dab2/Muc13/Rapgef2/Slc24a4/Slc38a1/Slc22a1/Adam17/Vcam1/Dpp4/Slc9a1
GO:0031201	SNARE complex	42	-0.477022	-1.64836	0.00535214	0.0269485	0.0176922	5496	tags=48%, list=26%, signal=35%	ENSMUSG00000021124/ENSMUSG00000032757/ENSMUSG00000030805/ENSMUSG00000010110/ENSMUSG00000026696/ENSMUSG00000061455/ENSMUSG00000002741/ENSMUSG00000029125/ENSMUSG00000027287/ENSMUSG00000025484/ENSMUSG00000002395/ENSMUSG00000029428/ENSMUSG00000041488/ENSMUSG00000050732/ENSMUSG00000025867/ENSMUSG00000020903/ENSMUSG00000027879/ENSMUSG00000024191/ENSMUSG00000005804/ENSMUSG00000028955	20	0.47619	Vti1b/Bet1/Stx4a/Stx5a/Vamp4/Stx17/Ykt6/Stx18/Snap23/Bet1l/Use1/Stx2/Stx3/Vamp8/Cplx2/Stx8/Sec22b/Bnip1/Bloc1s6/Vamp3
GO:0043296	apical junction complex	140	0.353666	1.49063	0.00543799	0.0271427	0.0178197	3651	tags=29%, list=17%, signal=24%	ENSMUSG00000032531/ENSMUSG00000052539/ENSMUSG00000030516/ENSMUSG00000022865/ENSMUSG00000053062/ENSMUSG00000037815/ENSMUSG00000028402/ENSMUSG00000032024/ENSMUSG00000062300/ENSMUSG00000028053/ENSMUSG00000026657/ENSMUSG00000024812/ENSMUSG00000031871/ENSMUSG00000028434/ENSMUSG00000034101/ENSMUSG00000025812/ENSMUSG00000013076/ENSMUSG00000068036/ENSMUSG00000017417/ENSMUSG00000029381/ENSMUSG00000048285/ENSMUSG00000022770/ENSMUSG00000017132/ENSMUSG00000061859/ENSMUSG00000045005/ENSMUSG00000040296/ENSMUSG00000052062/ENSMUSG00000045180/ENSMUSG00000062232/ENSMUSG00000031788/ENSMUSG00000069601/ENSMUSG00000000881/ENSMUSG00000046798/ENSMUSG00000029053/ENSMUSG00000068876/ENSMUSG00000057440/ENSMUSG00000020776/ENSMUSG00000032012/ENSMUSG00000045095/ENSMUSG00000004591	40	0.285714	Amotl2/Magi3/Tjp1/Cxadr/Jam2/Ctnna1/Mpdz/Clmp/Nectin2/Ash1l/Frmd4a/Tjp2/Cdh5/Epb41l4b/Ctnnd1/Pard3/Amotl1/Afdn/Plxdc1/Shroom3/Frmd6/Dlg1/Cyth1/Patj/Fzd5/Rigi/Pard3b/Shroom2/Rapgef2/Kifc3/Ank3/Dlg3/Cldn12/Prkcz/Cgn/Mpp7/Fbf1/Nectin1/Magi1/Pkn2
GO:0044309	neuron spine	188	0.325389	1.43238	0.00568431	0.0281275	0.0184663	5147	tags=40%, list=24%, signal=31%	ENSMUSG00000026235/ENSMUSG00000039671/ENSMUSG00000026407/ENSMUSG00000022623/ENSMUSG00000040896/ENSMUSG00000030098/ENSMUSG00000030795/ENSMUSG00000039953/ENSMUSG00000037032/ENSMUSG00000021546/ENSMUSG00000007097/ENSMUSG00000020889/ENSMUSG00000032216/ENSMUSG00000035735/ENSMUSG00000024617/ENSMUSG00000024431/ENSMUSG00000034101/ENSMUSG00000041695/ENSMUSG00000005886/ENSMUSG00000020368/ENSMUSG00000021719/ENSMUSG00000053930/ENSMUSG00000074582/ENSMUSG00000006435/ENSMUSG00000032827/ENSMUSG00000019828/ENSMUSG00000054693/ENSMUSG00000030302/ENSMUSG00000042249/ENSMUSG00000054477/ENSMUSG00000030223/ENSMUSG00000060882/ENSMUSG00000028525/ENSMUSG00000036306/ENSMUSG00000026024/ENSMUSG00000038608/ENSMUSG00000028161/ENSMUSG00000020388/ENSMUSG00000030447/ENSMUSG00000054640/ENSMUSG00000025885/ENSMUSG00000022957/ENSMUSG00000050511/ENSMUSG00000022812/ENSMUSG00000020524/ENSMUSG00000020469/ENSMUSG00000024935/ENSMUSG00000060681/ENSMUSG00000003974/ENSMUSG00000045730/ENSMUSG00000026425/ENSMUSG00000028785/ENSMUSG00000020231/ENSMUSG00000030519/ENSMUSG00000027363/ENSMUSG00000007617/ENSMUSG00000019943/ENSMUSG00000027680/ENSMUSG00000026596/ENSMUSG00000021057/ENSMUSG00000053825/ENSMUSG00000024077/ENSMUSG00000055254/ENSMUSG00000040907/ENSMUSG00000053580/ENSMUSG00000068748/ENSMUSG00000061718/ENSMUSG00000049044/ENSMUSG00000047495/ENSMUSG00000039419/ENSMUSG00000029503/ENSMUSG00000005469/ENSMUSG00000030376/ENSMUSG00000028664/ENSMUSG00000037126	75	0.398936	Epha4/Zmynd8/Cacna1s/Shank3/Kcnd3/Grip2/Fus/Clstn1/Apbb1/Hnrnpk/Atp1a2/Nr1d1/Nedd4/Dagla/Camk2a/Nr3c1/Ctnnd1/Kcnj2/Ncoa2/Canx/Rgs7bp/Shisa6/Arfgef2/Neurl1a/Ppp1r9a/Grm1/Adam10/Atp2b2/Grk3/Kcnn2/Ptpro/Kcnd2/Pde4b/Lzts1/Als2/Dock10/Ppp3ca/Pdlim4/Cyfip1/Slc8a1/Myo5b/Itsn1/Oprd1/Gsk3b/Gria1/Myl7/Slc1a1/Slc9a6/Grm3/Adrb2/Srgap2/Hpca/Dip2a/Apba2/Usp8/Homer1/Atp2b1/Fxr1/Abl2/Akap5/Ppfia2/Strn/Ntrk2/Atp1a3/Tanc2/Ptprz1/Ppp1r1b/Rapgef4/Dlgap2/Cntnap2/P2rx2/Prkaca/Slc8a2/Ephb2/Psd
GO:0150034	distal axon	336	0.281558	1.32101	0.00582078	0.0285567	0.018748	3738	tags=25%, list=17%, signal=21%	ENSMUSG00000026235/ENSMUSG00000045573/ENSMUSG00000045613/ENSMUSG00000023805/ENSMUSG00000031840/ENSMUSG00000047976/ENSMUSG00000008855/ENSMUSG00000024743/ENSMUSG00000035305/ENSMUSG00000032340/ENSMUSG00000022865/ENSMUSG00000025810/ENSMUSG00000003476/ENSMUSG00000029673/ENSMUSG00000004319/ENSMUSG00000032064/ENSMUSG00000038970/ENSMUSG00000029763/ENSMUSG00000037032/ENSMUSG00000013033/ENSMUSG00000020198/ENSMUSG00000046159/ENSMUSG00000021546/ENSMUSG00000103037/ENSMUSG00000031517/ENSMUSG00000020745/ENSMUSG00000043535/ENSMUSG00000028134/ENSMUSG00000031010/ENSMUSG00000025889/ENSMUSG00000034101/ENSMUSG00000001507/ENSMUSG00000030357/ENSMUSG00000025812/ENSMUSG00000033392/ENSMUSG00000042364/ENSMUSG00000019820/ENSMUSG00000032827/ENSMUSG00000025190/ENSMUSG00000020063/ENSMUSG00000017466/ENSMUSG00000031137/ENSMUSG00000026553/ENSMUSG00000030739/ENSMUSG00000031391/ENSMUSG00000057230/ENSMUSG00000032338/ENSMUSG00000039176/ENSMUSG00000035168/ENSMUSG00000035385/ENSMUSG00000038077/ENSMUSG00000019969/ENSMUSG00000009406/ENSMUSG00000025607/ENSMUSG00000026024/ENSMUSG00000031292/ENSMUSG00000059981/ENSMUSG00000030447/ENSMUSG00000054640/ENSMUSG00000074657/ENSMUSG00000025094/ENSMUSG00000021466/ENSMUSG00000022957/ENSMUSG00000050511/ENSMUSG00000022812/ENSMUSG00000032913/ENSMUSG00000000881/ENSMUSG00000022469/ENSMUSG00000028300/ENSMUSG00000020486/ENSMUSG00000043811/ENSMUSG00000079056/ENSMUSG00000030987/ENSMUSG00000024935/ENSMUSG00000020849/ENSMUSG00000060681/ENSMUSG00000032012/ENSMUSG00000022791/ENSMUSG00000043051/ENSMUSG00000040724/ENSMUSG00000032186/ENSMUSG00000026842/ENSMUSG00000041362/ENSMUSG00000003378	84	0.25	Epha4/Penk/Chrm2/Synj2/Rab3a/Kcna1/Hdac5/Syt7/Ror1/Neo1/Cxadr/Nrp1/Crhr2/Auts2/Clcn3/Dixdc1/Lmtk2/Exoc4/Apbb1/Adgrl1/Ap3d1/Chrm3/Hnrnpk/Pcdhgb1/Gpm6a/Pafah1b1/Setx/Ptbp2/Usp9x/Snca/Ctnnd1/Itga3/Fkbp4/Pard3/Clasp2/Snx18/Utrn/Ppp1r9a/Got1/Sirt1/Timp2/Fgf13/Copa/Myh14/L1cam/Aak1/Hcn4/Polg/Tanc1/Ccl2/Kcna6/Psen1/Elk1/Copg2/Als2/Cdkl5/Taok2/Cyfip1/Slc8a1/Kif5a/Slc18a2/Ptch1/Itsn1/Oprd1/Gsk3b/Lrig2/Dlg3/Rapgef3/C9orf72/Septin4/Rtn4r/Kcnip3/Stim1/Slc1a1/Ywhae/Slc9a6/Nectin1/Tnk2/Disc1/Kcna2/Tmod2/Abl1/Shtn1/Grik5
GO:0016342	catenin complex	26	0.547713	1.69329	0.00617253	0.0297734	0.0195468	3955	tags=46%, list=18%, signal=38%	ENSMUSG00000037815/ENSMUSG00000024304/ENSMUSG00000020135/ENSMUSG00000031871/ENSMUSG00000034101/ENSMUSG00000047216/ENSMUSG00000031841/ENSMUSG00000001552/ENSMUSG00000012819/ENSMUSG00000036862/ENSMUSG00000053166/ENSMUSG00000059674	12	0.461538	Ctnna1/Cdh2/Apc2/Cdh5/Ctnnd1/Cdh19/Cdh13/Jup/Cdh23/Dchs1/Cdh22/Cdh24
GO:0062023	collagen-containing extracellular matrix	344	0.287348	1.35115	0.00612688	0.0297734	0.0195468	3395	tags=25%, list=16%, signal=21%	ENSMUSG00000023885/ENSMUSG00000020467/ENSMUSG00000031558/ENSMUSG00000006205/ENSMUSG00000001870/ENSMUSG00000057606/ENSMUSG00000021390/ENSMUSG00000011256/ENSMUSG00000043719/ENSMUSG00000030513/ENSMUSG00000022309/ENSMUSG00000031119/ENSMUSG00000027111/ENSMUSG00000042453/ENSMUSG00000022894/ENSMUSG00000052911/ENSMUSG00000031386/ENSMUSG00000038156/ENSMUSG00000052512/ENSMUSG00000052316/ENSMUSG00000054641/ENSMUSG00000027312/ENSMUSG00000039952/ENSMUSG00000063564/ENSMUSG00000022324/ENSMUSG00000002900/ENSMUSG00000059208/ENSMUSG00000020902/ENSMUSG00000020019/ENSMUSG00000024076/ENSMUSG00000020674/ENSMUSG00000027570/ENSMUSG00000019846/ENSMUSG00000006403/ENSMUSG00000024053/ENSMUSG00000041577/ENSMUSG00000033544/ENSMUSG00000004098/ENSMUSG00000016356/ENSMUSG00000027200/ENSMUSG00000030560/ENSMUSG00000026640/ENSMUSG00000015850/ENSMUSG00000015647/ENSMUSG00000048583/ENSMUSG00000032294/ENSMUSG00000002289/ENSMUSG00000021974/ENSMUSG00000017466/ENSMUSG00000041891/ENSMUSG00000033327/ENSMUSG00000054693/ENSMUSG00000024974/ENSMUSG00000016995/ENSMUSG00000054843/ENSMUSG00000022770/ENSMUSG00000026639/ENSMUSG00000028763/ENSMUSG00000026478/ENSMUSG00000053964/ENSMUSG00000006369/ENSMUSG00000028128/ENSMUSG00000066842/ENSMUSG00000029797/ENSMUSG00000015085/ENSMUSG00000042961/ENSMUSG00000005397/ENSMUSG00000019899/ENSMUSG00000063765/ENSMUSG00000031465/ENSMUSG00000031963/ENSMUSG00000021732/ENSMUSG00000035258/ENSMUSG00000055632/ENSMUSG00000023328/ENSMUSG00000001930/ENSMUSG00000040488/ENSMUSG00000021866/ENSMUSG00000026109/ENSMUSG00000068479/ENSMUSG00000034687/ENSMUSG00000010797/ENSMUSG00000003814/ENSMUSG00000026574/ENSMUSG00000021136/ENSMUSG00000026840	86	0.25	Thbs2/Efemp1/Slit2/Htra1/Ltbp1/Colq/Ogn/Adam19/Col6a6/Pcsk6/Angpt1/Gpc4/Itga6/Reln/Adamts5/Lamb2/Hcfc1/Spon1/Nav2/Lrrc15/Mmrn1/Atrn/Dag1/Col23a1/Matn2/Lamb1/Hnrnpm/Ntn1/Ntn4/Vit/Pxdn/Col9a3/Lama4/Adamts4/Emilin2/Prelp/Angptl1/Col5a3/Col20a1/Sema6d/Ctsc/Plxna2/Adamtsl4/Lama5/Igf2/Pkm/Angptl4/Fgf9/Timp2/Lman1/Tnxb/Adam10/Smc3/Matn4/Atrnl1/Dlg1/Lamb3/Hspg2/Lamc1/Lgals4/Fbln1/F3/Hmcn1/Sspo/Entpd2/Egflam/Nid1/Lama2/Chadl/Angpt2/Bmper/Fgf10/Abi3bp/Hmcn2/Ache/Vwf/Ltbp4/Anxa11/Tmeff2/Mfap1a/Fras1/Wnt2/Calr/Dpt/Smoc1/Lamc3
GO:0031965	nuclear membrane	237	0.311031	1.40989	0.00664291	0.0317753	0.0208611	4306	tags=32%, list=20%, signal=26%	ENSMUSG00000096054/ENSMUSG00000016194/ENSMUSG00000050541/ENSMUSG00000020593/ENSMUSG00000032402/ENSMUSG00000044700/ENSMUSG00000046312/ENSMUSG00000030102/ENSMUSG00000034659/ENSMUSG00000056666/ENSMUSG00000063450/ENSMUSG00000041528/ENSMUSG00000044340/ENSMUSG00000042524/ENSMUSG00000034723/ENSMUSG00000031871/ENSMUSG00000028614/ENSMUSG00000005836/ENSMUSG00000039509/ENSMUSG00000025701/ENSMUSG00000038807/ENSMUSG00000025889/ENSMUSG00000036817/ENSMUSG00000019961/ENSMUSG00000038759/ENSMUSG00000020715/ENSMUSG00000051262/ENSMUSG00000063550/ENSMUSG00000061603/ENSMUSG00000038116/ENSMUSG00000039477/ENSMUSG00000031070/ENSMUSG00000021374/ENSMUSG00000020063/ENSMUSG00000045205/ENSMUSG00000036986/ENSMUSG00000003226/ENSMUSG00000043671/ENSMUSG00000036202/ENSMUSG00000019969/ENSMUSG00000020189/ENSMUSG00000055204/ENSMUSG00000040105/ENSMUSG00000026466/ENSMUSG00000020109/ENSMUSG00000042359/ENSMUSG00000041229/ENSMUSG00000001440/ENSMUSG00000033285/ENSMUSG00000050106/ENSMUSG00000028300/ENSMUSG00000026491/ENSMUSG00000078676/ENSMUSG00000025907/ENSMUSG00000004880/ENSMUSG00000033454/ENSMUSG00000044857/ENSMUSG00000038236/ENSMUSG00000001150/ENSMUSG00000048661/ENSMUSG00000020594/ENSMUSG00000022142/ENSMUSG00000058454/ENSMUSG00000024240/ENSMUSG00000031616/ENSMUSG00000029822/ENSMUSG00000044534/ENSMUSG00000038473/ENSMUSG00000006389/ENSMUSG00000027938/ENSMUSG00000036158/ENSMUSG00000042644/ENSMUSG00000052798/ENSMUSG00000031592/ENSMUSG00000027998/ENSMUSG00000053293/ENSMUSG00000021395	77	0.324895	Syne1/Hsd11b1/Adra1b/Lpin1/Smad3/Tmem201/Myorg/Itpr1/Tmem109/Retsat/Syne2/Rnf123/Phlpp1/Sun2/Tmx4/Cdh5/Ndc1/Gata6/Nup133/Alox5/Rap1gap2/Snca/Sun1/Tmpo/Nup205/Ern1/Nat8f3/Nup98/Akap6/Phf20/Tnrc18/Mrgprf/Nup153/Sirt1/Dpy19l4/Pml/Ranbp2/Dpy19l3/Rif1/Psen1/Osbpl8/Ankrd17/Plpp6/Tor1aip1/Dnajb12/Osbpl6/Phf8/Kpnb1/Wdr3/Tmc8/C9orf72/Ahctf1/Casc3/Rb1cc1/Lbr/Zbtb1/Lemd2/Hoxa7/Mcm3ap/Lemd3/Pum2/Nup155/Dhcr7/Epc1/Ednra/Osbpl3/Ackr2/Nos1ap/Mpl/Creb3l4/Prickle1/Itpr3/Nup107/Pcm1/Plrg1/Pom121/Spin1
GO:0030018	Z disc	124	-0.352561	-1.49551	0.00670197	0.0317928	0.0208726	2425	tags=27%, list=11%, signal=24%	ENSMUSG00000021493/ENSMUSG00000027712/ENSMUSG00000026131/ENSMUSG00000050503/ENSMUSG00000034868/ENSMUSG00000027861/ENSMUSG00000049382/ENSMUSG00000068697/ENSMUSG00000031312/ENSMUSG00000071540/ENSMUSG00000032643/ENSMUSG00000026950/ENSMUSG00000055044/ENSMUSG00000032966/ENSMUSG00000028116/ENSMUSG00000039639/ENSMUSG00000022090/ENSMUSG00000003161/ENSMUSG00000049134/ENSMUSG00000008136/ENSMUSG00000062694/ENSMUSG00000024381/ENSMUSG00000026208/ENSMUSG00000028273/ENSMUSG00000020186/ENSMUSG00000039376/ENSMUSG00000062929/ENSMUSG00000007877/ENSMUSG00000030470/ENSMUSG00000044080/ENSMUSG00000032060/ENSMUSG00000024048/ENSMUSG00000004951/ENSMUSG00000027022	34	0.274194	Pdlim7/Anxa5/Dst/Fbxl22/Myl12b/Casq2/Krt8/Myoz1/Itgb1bp2/3425401B19Rik/Fhl3/Neb/Pdlim1/Fkbp1a/Myoz2/Kcne1/Pdlim2/Sri/Nrap/Fhl2/Cav3/Bin1/Des/Pdlim5/Csrp2/Synpo2l/Cfl2/Tcap/Csrp3/S100a1/Cryab/Myl12a/Hspb1/Xirp2
GO:0099092	postsynaptic density, intracellular component	31	0.532308	1.69359	0.00698983	0.0328866	0.0215907	2828	tags=35%, list=13%, signal=31%	ENSMUSG00000031618/ENSMUSG00000017631/ENSMUSG00000034312/ENSMUSG00000022623/ENSMUSG00000027692/ENSMUSG00000024431/ENSMUSG00000034101/ENSMUSG00000022770/ENSMUSG00000035168/ENSMUSG00000031292/ENSMUSG00000000881	11	0.354839	Nr3c2/Abr/Iqsec1/Shank3/Tnik/Nr3c1/Ctnnd1/Dlg1/Tanc1/Cdkl5/Dlg3
GO:0032809	neuronal cell body membrane	32	0.522452	1.68043	0.00715286	0.03338	0.0219146	5274	tags=53%, list=25%, signal=40%	ENSMUSG00000064115/ENSMUSG00000022376/ENSMUSG00000050947/ENSMUSG00000005534/ENSMUSG00000021756/ENSMUSG00000030302/ENSMUSG00000060882/ENSMUSG00000000120/ENSMUSG00000027947/ENSMUSG00000045730/ENSMUSG00000040724/ENSMUSG00000028785/ENSMUSG00000035681/ENSMUSG00000019943/ENSMUSG00000050556/ENSMUSG00000062785/ENSMUSG00000092083	17	0.53125	Cadm2/Adcy8/Amigo1/Insr/Il6st/Atp2b2/Kcnd2/Ngfr/Il6ra/Adrb2/Kcna2/Hpca/Kcnc2/Atp2b1/Kcnb1/Kcnc3/Kcnb2
GO:0070160	tight junction	123	0.356824	1.48489	0.00748646	0.0346551	0.0227517	3357	tags=26%, list=16%, signal=22%	ENSMUSG00000032531/ENSMUSG00000052539/ENSMUSG00000050953/ENSMUSG00000030516/ENSMUSG00000022865/ENSMUSG00000053062/ENSMUSG00000028402/ENSMUSG00000032024/ENSMUSG00000028053/ENSMUSG00000026657/ENSMUSG00000024812/ENSMUSG00000031871/ENSMUSG00000028434/ENSMUSG00000034101/ENSMUSG00000025812/ENSMUSG00000013076/ENSMUSG00000068036/ENSMUSG00000017417/ENSMUSG00000022770/ENSMUSG00000017132/ENSMUSG00000061859/ENSMUSG00000045005/ENSMUSG00000040296/ENSMUSG00000052062/ENSMUSG00000045180/ENSMUSG00000062232/ENSMUSG00000069601/ENSMUSG00000000881/ENSMUSG00000046798/ENSMUSG00000029053/ENSMUSG00000068876/ENSMUSG00000057440	32	0.260163	Amotl2/Magi3/Gja1/Tjp1/Cxadr/Jam2/Mpdz/Clmp/Ash1l/Frmd4a/Tjp2/Cdh5/Epb41l4b/Ctnnd1/Pard3/Amotl1/Afdn/Plxdc1/Dlg1/Cyth1/Patj/Fzd5/Rigi/Pard3b/Shroom2/Rapgef2/Ank3/Dlg3/Cldn12/Prkcz/Cgn/Mpp7
GO:0001518	voltage-gated sodium channel complex	15	0.650926	1.71715	0.00767155	0.0352278	0.0231277	1002	tags=40%, list=5%, signal=38%	ENSMUSG00000046480/ENSMUSG00000001027/ENSMUSG00000034810/ENSMUSG00000024112/ENSMUSG00000034533/ENSMUSG00000020866	6	0.4	Scn4b/Scn4a/Scn7a/Cacna1h/Scn10a/Cacna1g
GO:0099023	vesicle tethering complex	70	0.415373	1.5983	0.00811167	0.0369532	0.0242605	3762	tags=39%, list=18%, signal=32%	ENSMUSG00000021281/ENSMUSG00000034951/ENSMUSG00000020576/ENSMUSG00000039763/ENSMUSG00000029763/ENSMUSG00000021357/ENSMUSG00000027411/ENSMUSG00000021280/ENSMUSG00000035933/ENSMUSG00000047921/ENSMUSG00000034152/ENSMUSG00000018661/ENSMUSG00000029434/ENSMUSG00000036435/ENSMUSG00000038102/ENSMUSG00000034893/ENSMUSG00000033653/ENSMUSG00000034216/ENSMUSG00000028572/ENSMUSG00000032264/ENSMUSG00000027291/ENSMUSG00000037234/ENSMUSG00000032127/ENSMUSG00000000374/ENSMUSG00000027742/ENSMUSG00000070939/ENSMUSG00000046314	27	0.385714	Tnfaip2/Cog7/Nbas/Dnajc28/Exoc4/Exoc2/Vps16/Exoc3l4/Cog5/Trappc9/Exoc3/Cog1/Vps33a/Exoc1/Trappc11/Cog3/Vps8/Vps18/Hook1/Zw10/Vps39/Hook3/Vps11/Trappc10/Cog6/Tgfbrap1/Stxbp6
GO:0043204	perikaryon	117	0.375224	1.56492	0.00823164	0.0372044	0.0244254	4818	tags=41%, list=22%, signal=32%	ENSMUSG00000026235/ENSMUSG00000045573/ENSMUSG00000042453/ENSMUSG00000026114/ENSMUSG00000028833/ENSMUSG00000040549/ENSMUSG00000003476/ENSMUSG00000030795/ENSMUSG00000024112/ENSMUSG00000075270/ENSMUSG00000021719/ENSMUSG00000031672/ENSMUSG00000006435/ENSMUSG00000042284/ENSMUSG00000003070/ENSMUSG00000035385/ENSMUSG00000063358/ENSMUSG00000027770/ENSMUSG00000000120/ENSMUSG00000021900/ENSMUSG00000020396/ENSMUSG00000020366/ENSMUSG00000074657/ENSMUSG00000022240/ENSMUSG00000028300/ENSMUSG00000020486/ENSMUSG00000070544/ENSMUSG00000024935/ENSMUSG00000003099/ENSMUSG00000033352/ENSMUSG00000040724/ENSMUSG00000048000/ENSMUSG00000041362/ENSMUSG00000003378/ENSMUSG00000028785/ENSMUSG00000050896/ENSMUSG00000022387/ENSMUSG00000019768/ENSMUSG00000017740/ENSMUSG00000035681/ENSMUSG00000032017/ENSMUSG00000027419/ENSMUSG00000036273/ENSMUSG00000021032/ENSMUSG00000055254/ENSMUSG00000033792/ENSMUSG00000056073/ENSMUSG00000050556	48	0.410256	Epha4/Penk/Reln/Cnga3/Ncdn/Ckap5/Crhr2/Fus/Cacna1h/Pde11a/Rgs7bp/Got2/Neurl1a/Itga1/Efna2/Ccl2/Mapk1/Dhx36/Ngfr/Btd/Nefh/Mapk9/Kif5a/Ctnnd2/C9orf72/Septin4/Top1/Slc1a1/Ppp5c/Map2k4/Kcna2/Gigyf2/Shtn1/Grik5/Hpca/Rtn4rl2/Brd1/Esr1/Slc12a5/Kcnc2/Grik4/Pcsk2/Lrrk2/Ngb/Ntrk2/Atp7a/Grik2/Kcnb1
GO:0034719	SMN-Sm protein complex	17	-0.613257	-1.6939	0.008583	0.0384894	0.025269	3234	tags=59%, list=15%, signal=50%	ENSMUSG00000055760/ENSMUSG00000021645/ENSMUSG00000027404/ENSMUSG00000002477/ENSMUSG00000090553/ENSMUSG00000020180/ENSMUSG00000030224/ENSMUSG00000040824/ENSMUSG00000044709/ENSMUSG00000020018	10	0.588235	Gemin6/Smn1/Snrpb/Snrpd1/Snrpe/Snrpd3/Strap/Snrpd2/Gemin7/Snrpf
GO:0099091	postsynaptic specialization, intracellular component	37	0.486829	1.63116	0.00868661	0.038652	0.0253758	2828	tags=30%, list=13%, signal=26%	ENSMUSG00000031618/ENSMUSG00000017631/ENSMUSG00000034312/ENSMUSG00000022623/ENSMUSG00000027692/ENSMUSG00000024431/ENSMUSG00000034101/ENSMUSG00000022770/ENSMUSG00000035168/ENSMUSG00000031292/ENSMUSG00000000881	11	0.297297	Nr3c2/Abr/Iqsec1/Shank3/Tnik/Nr3c1/Ctnnd1/Dlg1/Tanc1/Cdkl5/Dlg3
GO:0044298	cell body membrane	35	0.508093	1.66661	0.00879572	0.0388365	0.0254969	5274	tags=51%, list=25%, signal=39%	ENSMUSG00000064115/ENSMUSG00000022376/ENSMUSG00000050947/ENSMUSG00000005534/ENSMUSG00000021756/ENSMUSG00000041329/ENSMUSG00000030302/ENSMUSG00000060882/ENSMUSG00000000120/ENSMUSG00000027947/ENSMUSG00000045730/ENSMUSG00000040724/ENSMUSG00000028785/ENSMUSG00000035681/ENSMUSG00000019943/ENSMUSG00000050556/ENSMUSG00000062785/ENSMUSG00000092083	18	0.514286	Cadm2/Adcy8/Amigo1/Insr/Il6st/Atp1b2/Atp2b2/Kcnd2/Ngfr/Il6ra/Adrb2/Kcna2/Hpca/Kcnc2/Atp2b1/Kcnb1/Kcnc3/Kcnb2
GO:0032154	cleavage furrow	35	-0.507394	-1.70203	0.00888681	0.0389392	0.0255643	5412	tags=51%, list=25%, signal=39%	ENSMUSG00000020900/ENSMUSG00000025722/ENSMUSG00000024347/ENSMUSG00000032322/ENSMUSG00000004771/ENSMUSG00000007815/ENSMUSG00000050379/ENSMUSG00000023015/ENSMUSG00000001029/ENSMUSG00000068580/ENSMUSG00000044147/ENSMUSG00000027940/ENSMUSG00000044835/ENSMUSG00000024533/ENSMUSG00000072214/ENSMUSG00000057672/ENSMUSG00000008859/ENSMUSG00000002233	18	0.514286	Myh10/Wdr73/Psd2/Pstpip1/Rab11a/Rhoa/Septin6/Racgap1/Icam2/Zfyve19/Arf6/Tpm3/Ankrd45/Spire1/Septin5/Pkn1/Rala/Rhoc
GO:0098636	protein complex involved in cell adhesion	53	0.44354	1.61359	0.00914504	0.0394681	0.0259116	2647	tags=28%, list=12%, signal=25%	ENSMUSG00000026971/ENSMUSG00000027111/ENSMUSG00000052911/ENSMUSG00000053062/ENSMUSG00000054641/ENSMUSG00000031425/ENSMUSG00000002900/ENSMUSG00000001507/ENSMUSG00000026012/ENSMUSG00000032243/ENSMUSG00000042284/ENSMUSG00000026478/ENSMUSG00000090210/ENSMUSG00000005397/ENSMUSG00000019899	15	0.283019	Itgb6/Itga6/Lamb2/Jam2/Mmrn1/Plp1/Lamb1/Itga3/Cd28/Itga11/Itga1/Lamc1/Itga10/Nid1/Lama2
GO:0015629	actin cytoskeleton	470	-0.265118	-1.29981	0.00908727	0.0394681	0.0259116	3611	tags=23%, list=17%, signal=19%	ENSMUSG00000017776/ENSMUSG00000022451/ENSMUSG00000069255/ENSMUSG00000015143/ENSMUSG00000000303/ENSMUSG00000030498/ENSMUSG00000043079/ENSMUSG00000036777/ENSMUSG00000068699/ENSMUSG00000058587/ENSMUSG00000032517/ENSMUSG00000034201/ENSMUSG00000029683/ENSMUSG00000003283/ENSMUSG00000031636/ENSMUSG00000053931/ENSMUSG00000086040/ENSMUSG00000022438/ENSMUSG00000067818/ENSMUSG00000074305/ENSMUSG00000030695/ENSMUSG00000021338/ENSMUSG00000027656/ENSMUSG00000029621/ENSMUSG00000015932/ENSMUSG00000056201/ENSMUSG00000014158/ENSMUSG00000054733/ENSMUSG00000025372/ENSMUSG00000004127/ENSMUSG00000021493/ENSMUSG00000056209/ENSMUSG00000022602/ENSMUSG00000031078/ENSMUSG00000026131/ENSMUSG00000034868/ENSMUSG00000031605/ENSMUSG00000027940/ENSMUSG00000021750/ENSMUSG00000024835/ENSMUSG00000005103/ENSMUSG00000068697/ENSMUSG00000028270/ENSMUSG00000026276/ENSMUSG00000031799/ENSMUSG00000028464/ENSMUSG00000015804/ENSMUSG00000006304/ENSMUSG00000027944/ENSMUSG00000030890/ENSMUSG00000034675/ENSMUSG00000024501/ENSMUSG00000032643/ENSMUSG00000039824/ENSMUSG00000008475/ENSMUSG00000028745/ENSMUSG00000074802/ENSMUSG00000042895/ENSMUSG00000079426/ENSMUSG00000029860/ENSMUSG00000026950/ENSMUSG00000038976/ENSMUSG00000034974/ENSMUSG00000040158/ENSMUSG00000055044/ENSMUSG00000030562/ENSMUSG00000022089/ENSMUSG00000023959/ENSMUSG00000028116/ENSMUSG00000028455/ENSMUSG00000018567/ENSMUSG00000022090/ENSMUSG00000070372/ENSMUSG00000020476/ENSMUSG00000072214/ENSMUSG00000044042/ENSMUSG00000059741/ENSMUSG00000024397/ENSMUSG00000059714/ENSMUSG00000061816/ENSMUSG00000090841/ENSMUSG00000029465/ENSMUSG00000022995/ENSMUSG00000006221/ENSMUSG00000075705/ENSMUSG00000028447/ENSMUSG00000029622/ENSMUSG00000028273/ENSMUSG00000056737/ENSMUSG00000025410/ENSMUSG00000024937/ENSMUSG00000031972/ENSMUSG00000039376/ENSMUSG00000032231/ENSMUSG00000091898/ENSMUSG00000037742/ENSMUSG00000062929/ENSMUSG00000026755/ENSMUSG00000042476/ENSMUSG00000032060/ENSMUSG00000067653/ENSMUSG00000024659/ENSMUSG00000024048/ENSMUSG00000041688/ENSMUSG00000041798/ENSMUSG00000023277/ENSMUSG00000027022	107	0.22766	Crk/Twf1/Dusp22/Actn1/Cdh1/Gas2/Synpo/Anln/Flnc/Tmod3/Mobp/Gas2l1/Lmod2/Hck/Pdlim3/Cnn3/Wipf3/Parvb/Myl9/Peak1/Aldoa/Carmil1/Ccn5/Arpc1a/Dstn/Cfl1/Trpv4/Msra/Baiap2/Trmt10a/Pdlim7/Npm3/Arc/Cttn/Dst/Myl12b/Klhl2/Tpm3/Fam107a/Coro1b/Wdr1/Myoz1/Gbp2/Septin2/Tpm4/Tpm2/Med28/Arpc2/Hax1/Ilk/Dbn1/Dpysl3/Fhl3/Myl6b/Arpc5/Capzb/Gas2l3/Abra/Arpc4/Zyx/Neb/Ppp1r9b/Dapk3/Tax1bp3/Pdlim1/Nox4/Bin3/Clic5/Myoz2/Stoml2/Gabarap/Pdlim2/Capza1/Dbnl/Septin5/Fmn1/Myl3/Aif1/Flot1/Myl1/Myl6/Arpc3/Enah/Hspb7/Msrb1/Dctn3/Arpc1b/Pdlim5/Capg/Dctn2/Ehbp1l1/Acta1/Synpo2l/Anxa2/Tnnc1/Eef1a1/Cfl2/Arpc5l/Abcb4/Cryab/Ankrd23/Anxa1/Myl12a/Amot/Gck/Twf2/Xirp2
GO:0000123	histone acetyltransferase complex	88	0.385205	1.54199	0.00967531	0.041445	0.0272094	4783	tags=39%, list=22%, signal=30%	ENSMUSG00000031386/ENSMUSG00000026283/ENSMUSG00000066415/ENSMUSG00000029505/ENSMUSG00000072501/ENSMUSG00000033732/ENSMUSG00000055024/ENSMUSG00000038116/ENSMUSG00000022521/ENSMUSG00000034160/ENSMUSG00000003778/ENSMUSG00000031540/ENSMUSG00000038909/ENSMUSG00000025764/ENSMUSG00000010453/ENSMUSG00000026917/ENSMUSG00000042506/ENSMUSG00000020387/ENSMUSG00000069495/ENSMUSG00000024926/ENSMUSG00000029670/ENSMUSG00000053134/ENSMUSG00000030801/ENSMUSG00000047242/ENSMUSG00000024240/ENSMUSG00000022387/ENSMUSG00000062270/ENSMUSG00000024212/ENSMUSG00000027104/ENSMUSG00000028496/ENSMUSG00000029580/ENSMUSG00000003868/ENSMUSG00000018412/ENSMUSG00000039117	34	0.386364	Hcfc1/Ing5/Msl2/Ep400/Phf20l1/Sf3b3/Ep300/Phf20/Crebbp/Ogt/Brd8/Kat6a/Kat7/Jade1/Kansl3/Wdr5/Usp22/Jade2/Epc2/Kat5/Ing3/Supt7l/Kat8/Taf9b/Epc1/Brd1/Morf4l1/Mllt1/Atf2/Mllt3/Actb/Ruvbl2/Kansl1/Taf4
GO:0005680	anaphase-promoting complex	21	-0.556728	-1.65093	0.010129	0.0422492	0.0277374	3554	tags=57%, list=17%, signal=48%	ENSMUSG00000035048/ENSMUSG00000020107/ENSMUSG00000006398/ENSMUSG00000022400/ENSMUSG00000036977/ENSMUSG00000029466/ENSMUSG00000038416/ENSMUSG00000060860/ENSMUSG00000025135/ENSMUSG00000030649/ENSMUSG00000029003/ENSMUSG00000066149	12	0.571429	Anapc13/Anapc16/Cdc20/Rbx1/Anapc10/Anapc7/Cdc16/Ube2s/Anapc11/Anapc15/Mad2l2/Cdc26
GO:0055038	recycling endosome membrane	51	0.445556	1.60982	0.00996665	0.0422492	0.0277374	4411	tags=39%, list=21%, signal=31%	ENSMUSG00000029093/ENSMUSG00000021687/ENSMUSG00000016664/ENSMUSG00000032193/ENSMUSG00000004319/ENSMUSG00000032434/ENSMUSG00000041075/ENSMUSG00000023460/ENSMUSG00000042364/ENSMUSG00000033124/ENSMUSG00000047507/ENSMUSG00000020524/ENSMUSG00000040188/ENSMUSG00000005125/ENSMUSG00000024935/ENSMUSG00000060681/ENSMUSG00000037098/ENSMUSG00000051615/ENSMUSG00000077450/ENSMUSG00000018820	20	0.392157	Sorcs2/Scamp1/Pacsin2/Ldlr/Clcn3/Cmtm6/Fzd7/Rab12/Snx18/Atg9a/Baiap3/Gria1/Scamp2/Ndrg1/Slc1a1/Slc9a6/Rab11fip3/Rap2a/Rab11b/Zfyve27
GO:0098686	hippocampal mossy fiber to CA3 synapse	42	0.458818	1.58659	0.0100799	0.0422492	0.0277374	5032	tags=43%, list=23%, signal=33%	ENSMUSG00000003934/ENSMUSG00000002771/ENSMUSG00000024743/ENSMUSG00000028399/ENSMUSG00000034101/ENSMUSG00000022376/ENSMUSG00000028289/ENSMUSG00000020431/ENSMUSG00000020102/ENSMUSG00000019790/ENSMUSG00000032012/ENSMUSG00000003378/ENSMUSG00000062542/ENSMUSG00000032017/ENSMUSG00000039166/ENSMUSG00000056073/ENSMUSG00000035864/ENSMUSG00000049044	18	0.428571	Efnb3/Grin2d/Syt7/Ptprd/Ctnnd1/Adcy8/Epha7/Adcy1/Slc16a7/Stxbp5/Nectin1/Grik5/Syt9/Grik4/Akap7/Grik2/Syt1/Rapgef4
GO:0005875	microtubule associated complex	137	-0.335799	-1.44456	0.0101575	0.0422492	0.0277374	5024	tags=31%, list=23%, signal=24%	ENSMUSG00000027496/ENSMUSG00000051378/ENSMUSG00000035783/ENSMUSG00000021076/ENSMUSG00000030677/ENSMUSG00000026494/ENSMUSG00000031787/ENSMUSG00000041642/ENSMUSG00000031516/ENSMUSG00000056752/ENSMUSG00000061322/ENSMUSG00000027115/ENSMUSG00000022177/ENSMUSG00000013698/ENSMUSG00000003779/ENSMUSG00000079553/ENSMUSG00000024795/ENSMUSG00000032254/ENSMUSG00000017716/ENSMUSG00000027475/ENSMUSG00000050382/ENSMUSG00000003354/ENSMUSG00000031176/ENSMUSG00000015994/ENSMUSG00000034311/ENSMUSG00000062077/ENSMUSG00000027254/ENSMUSG00000041840/ENSMUSG00000047459/ENSMUSG00000039715/ENSMUSG00000096255/ENSMUSG00000032435/ENSMUSG00000031371/ENSMUSG00000000579/ENSMUSG00000014602/ENSMUSG00000018567/ENSMUSG00000006740/ENSMUSG00000028447/ENSMUSG00000025410/ENSMUSG00000031972/ENSMUSG00000021288/ENSMUSG00000009013/ENSMUSG00000035439	43	0.313869	Aurka/Kif18b/Acta2/Actr10/Kif22/Kif26b/Katnb1/Kif21b/Dctn6/Dnah9/Dnai1/Kif18a/Haus4/Pea15a/Kif20a/Kifc1/Kif20b/Kif23/Birc5/Kif3b/Kif7/Ccdc65/Dynlt3/Fnta/Kif4/Trim54/Map1a/Haus1/Dynlrb1/Dync2i2/Dynlt1b/Dync1li1/Haus7/Dynlt1c/Kif1a/Gabarap/Kif5b/Dctn3/Dctn2/Acta1/Klc1/Dynll1/Haus8
GO:0005868	cytoplasmic dynein complex	23	-0.561379	-1.67875	0.0109373	0.0451654	0.0296519	1162	tags=30%, list=5%, signal=29%	ENSMUSG00000031176/ENSMUSG00000047459/ENSMUSG00000039715/ENSMUSG00000096255/ENSMUSG00000032435/ENSMUSG00000000579/ENSMUSG00000009013	7	0.304348	Dynlt3/Dynlrb1/Dync2i2/Dynlt1b/Dync1li1/Dynlt1c/Dynll1
GO:0005667	transcription regulator complex	479	0.262056	1.27401	0.0111377	0.0456648	0.0299798	4809	tags=33%, list=22%, signal=26%	ENSMUSG00000055116/ENSMUSG00000020593/ENSMUSG00000040713/ENSMUSG00000032402/ENSMUSG00000008855/ENSMUSG00000006587/ENSMUSG00000026077/ENSMUSG00000030400/ENSMUSG00000025246/ENSMUSG00000058756/ENSMUSG00000020160/ENSMUSG00000026496/ENSMUSG00000039410/ENSMUSG00000015846/ENSMUSG00000021779/ENSMUSG00000030213/ENSMUSG00000032777/ENSMUSG00000076431/ENSMUSG00000026565/ENSMUSG00000004698/ENSMUSG00000052534/ENSMUSG00000030557/ENSMUSG00000029238/ENSMUSG00000042507/ENSMUSG00000099083/ENSMUSG00000020647/ENSMUSG00000026816/ENSMUSG00000021944/ENSMUSG00000031885/ENSMUSG00000005774/ENSMUSG00000055639/ENSMUSG00000072258/ENSMUSG00000005836/ENSMUSG00000018263/ENSMUSG00000026663/ENSMUSG00000005886/ENSMUSG00000028820/ENSMUSG00000009733/ENSMUSG00000026313/ENSMUSG00000031902/ENSMUSG00000029249/ENSMUSG00000015843/ENSMUSG00000038256/ENSMUSG00000055024/ENSMUSG00000037896/ENSMUSG00000031666/ENSMUSG00000040841/ENSMUSG00000033943/ENSMUSG00000053477/ENSMUSG00000021962/ENSMUSG00000022521/ENSMUSG00000042390/ENSMUSG00000003382/ENSMUSG00000002147/ENSMUSG00000056749/ENSMUSG00000019789/ENSMUSG00000019984/ENSMUSG00000063382/ENSMUSG00000028886/ENSMUSG00000038615/ENSMUSG00000040761/ENSMUSG00000018604/ENSMUSG00000020484/ENSMUSG00000021318/ENSMUSG00000042613/ENSMUSG00000018474/ENSMUSG00000021548/ENSMUSG00000018501/ENSMUSG00000054321/ENSMUSG00000006705/ENSMUSG00000013833/ENSMUSG00000042557/ENSMUSG00000039630/ENSMUSG00000022672/ENSMUSG00000039191/ENSMUSG00000040033/ENSMUSG00000048118/ENSMUSG00000038369/ENSMUSG00000033237/ENSMUSG00000021540/ENSMUSG00000024140/ENSMUSG00000034758/ENSMUSG00000020412/ENSMUSG00000045680/ENSMUSG00000040310/ENSMUSG00000015501/ENSMUSG00000074698/ENSMUSG00000063273/ENSMUSG00000021469/ENSMUSG00000031832/ENSMUSG00000045248/ENSMUSG00000032280/ENSMUSG00000002428/ENSMUSG00000020248/ENSMUSG00000042506/ENSMUSG00000017210/ENSMUSG00000006456/ENSMUSG00000025612/ENSMUSG00000038331/ENSMUSG00000022828/ENSMUSG00000061887/ENSMUSG00000034460/ENSMUSG00000040929/ENSMUSG00000001280/ENSMUSG00000033016/ENSMUSG00000024985/ENSMUSG00000024926/ENSMUSG00000079033/ENSMUSG00000029050/ENSMUSG00000038718/ENSMUSG00000026104/ENSMUSG00000066042/ENSMUSG00000038502/ENSMUSG00000018983/ENSMUSG00000064127/ENSMUSG00000051910/ENSMUSG00000028717/ENSMUSG00000047242/ENSMUSG00000032185/ENSMUSG00000064043/ENSMUSG00000045440/ENSMUSG00000000440/ENSMUSG00000035666/ENSMUSG00000028291/ENSMUSG00000071646/ENSMUSG00000019768/ENSMUSG00000048756/ENSMUSG00000005566/ENSMUSG00000004637/ENSMUSG00000020962/ENSMUSG00000027104/ENSMUSG00000061079/ENSMUSG00000002108/ENSMUSG00000055435/ENSMUSG00000074637/ENSMUSG00000053110/ENSMUSG00000031353/ENSMUSG00000028266/ENSMUSG00000021113/ENSMUSG00000046470/ENSMUSG00000022105/ENSMUSG00000037275/ENSMUSG00000051149/ENSMUSG00000030353/ENSMUSG00000021359/ENSMUSG00000027678/ENSMUSG00000030970/ENSMUSG00000007805/ENSMUSG00000051367/ENSMUSG00000031314/ENSMUSG00000023994/ENSMUSG00000019256/ENSMUSG00000037395/ENSMUSG00000042496/ENSMUSG00000039117/ENSMUSG00000027544	156	0.325678	Arntl/Lpin1/Creg1/Smad3/Hdac5/Snai3/Npas2/Ercc2/Tbl1x/Thra/Meis1/Parp1/Prdm16/Rxra/Thrb/Atf7ip/Gtf3c1/Sox4/Pou2f1/Hdac9/Pbx1/Mef2a/Clock/Mideas/Atf7/Ncoa1/Gtf3c5/Gata4/Cbfb/Rfx5/Dach1/Taf1a/Gata6/Tbx5/Atf6/Ncoa2/Sfpq/Tfcp2/Hdac4/Nfatc3/Rest/Rxrg/Bcl9/Ep300/Rcor1/Rbl2/Six5/Mga/Tcf4/Dcp1a/Crebbp/Gatad2b/Etv3/Stat6/Nfil3/Hey2/Med23/Bcl9l/Eya3/Nfe2l1/Spen/Tbx3/Xbp1/Gli3/Pbxip1/Chd3/Ccnh/Ncor1/Taf4b/Pknox1/Med16/Sin3a/Hnrnpu/Prkdc/Rbpj/Stat2/Arid4a/Ncoa6/Arid2/Smad5/Epas1/Tle6/Ascc2/Tcf21/Alx4/Hivep2/Csnk2a1/Naa15/Msx2/Taf1c/Med26/Tle3/Hltf/Nfyb/Usp22/Med24/Rbm14/Bach1/Satb2/Gtf2e1/Ssbp3/Six4/Rfx3/Sp1/Nfatc1/Tcf7l2/Kat5/Mef2b/Ski/Pbx3/Stat1/Med18/Ptov1/E2f2/Med14/Sox6/Tal1/Taf9b/Carm1/Trerf1/Insm2/Pparg/Gtf3c4/Akirin2/Mta2/Esr1/Foxo3/Trim28/Wwox/Gtf2a1/Atf2/Zfp143/Nr1h3/Maf/Sox2/Yap1/Rbbp7/Lmo4/Snapc1/Sox18/Rb1/Gemin5/Adnp/Tead4/Tfap2a/Ncoa3/Ctbp2/Twist2/Six1/Taf1/Nfya/Ahr/Rcor3/Prdm10/Taf4/Nfatc2
GO:0005774	vacuolar membrane	229	-0.298241	-1.36184	0.0112613	0.0458438	0.0300973	2552	tags=21%, list=12%, signal=19%	ENSMUSG00000054200/ENSMUSG00000030161/ENSMUSG00000004843/ENSMUSG00000004285/ENSMUSG00000019210/ENSMUSG00000060550/ENSMUSG00000025371/ENSMUSG00000018774/ENSMUSG00000055553/ENSMUSG00000024403/ENSMUSG00000013622/ENSMUSG00000001018/ENSMUSG00000050732/ENSMUSG00000081534/ENSMUSG00000087260/ENSMUSG00000020903/ENSMUSG00000042111/ENSMUSG00000024958/ENSMUSG00000041895/ENSMUSG00000030298/ENSMUSG00000026426/ENSMUSG00000057506/ENSMUSG00000053119/ENSMUSG00000039105/ENSMUSG00000033379/ENSMUSG00000019578/ENSMUSG00000033793/ENSMUSG00000040813/ENSMUSG00000060591/ENSMUSG00000035953/ENSMUSG00000050552/ENSMUSG00000056116/ENSMUSG00000090247/ENSMUSG00000025492/ENSMUSG00000033916/ENSMUSG00000038467/ENSMUSG00000018567/ENSMUSG00000025521/ENSMUSG00000030842/ENSMUSG00000028419/ENSMUSG00000067212/ENSMUSG00000000743/ENSMUSG00000091512/ENSMUSG00000004849/ENSMUSG00000031367/ENSMUSG00000031950/ENSMUSG00000019590/ENSMUSG00000032231/ENSMUSG00000025351	49	0.213974	Ffar4/Gabarapl1/Chmp2b/Atp6v1f/Atp6v1e1/H2-Q7/Chmp6/Cd68/Kxd1/Atp6v1g2/Atraid/Snapin/Vamp8/Slc48a1/Lamtor5/Stx8/Ccdc115/Gpr137/Wipi1/Sec13/Arl8a/Bloc1s2/Chmp3/Atp6v1g1/Atp6v0b/Ubxn6/Atp6v1h/Tex264/Ifitm2/Pip4p1/Lamtor4/H2-T22/Bloc1s1/Ifitm3/Chmp2a/Chmp4b/Gabarap/Tmem192/Lamtor1/Chmp5/H2-T23/Chmp1a/Lamtor3/Ap1s1/Ap1s2/Gabarapl2/Cyb561/Anxa2/Cd63
GO:0016528	sarcoplasm	97	0.361923	1.46346	0.0118256	0.0478022	0.031383	1993	tags=27%, list=9%, signal=24%	ENSMUSG00000028980/ENSMUSG00000030401/ENSMUSG00000026407/ENSMUSG00000038239/ENSMUSG00000026879/ENSMUSG00000029467/ENSMUSG00000000628/ENSMUSG00000018566/ENSMUSG00000047419/ENSMUSG00000030102/ENSMUSG00000034659/ENSMUSG00000004035/ENSMUSG00000063450/ENSMUSG00000032648/ENSMUSG00000020048/ENSMUSG00000032575/ENSMUSG00000038663/ENSMUSG00000039254/ENSMUSG00000038256/ENSMUSG00000033400/ENSMUSG00000061603/ENSMUSG00000021313/ENSMUSG00000038583/ENSMUSG00000004056/ENSMUSG00000005873/ENSMUSG00000005611	26	0.268041	H6pd/Rtn2/Cacna1s/Hrc/Gsn/Atp2a2/Hk2/Slc2a4/Cmya5/Itpr1/Tmem109/Gstm7/Syne2/Pygm/Hsp90b1/Manf/Fsd2/Pomt1/Bcl9/Agl/Akap6/Ryr2/Pln/Akt2/Reep5/Irag1
GO:0098685	Schaffer collateral - CA1 synapse	105	0.368884	1.50604	0.0120688	0.0484439	0.0318043	3321	tags=29%, list=15%, signal=24%	ENSMUSG00000026235/ENSMUSG00000032177/ENSMUSG00000017631/ENSMUSG00000034312/ENSMUSG00000030102/ENSMUSG00000028399/ENSMUSG00000037032/ENSMUSG00000024617/ENSMUSG00000034101/ENSMUSG00000022376/ENSMUSG00000028289/ENSMUSG00000045078/ENSMUSG00000019828/ENSMUSG00000013236/ENSMUSG00000031391/ENSMUSG00000016933/ENSMUSG00000028161/ENSMUSG00000038587/ENSMUSG00000020396/ENSMUSG00000025885/ENSMUSG00000022812/ENSMUSG00000020431/ENSMUSG00000020883/ENSMUSG00000050587/ENSMUSG00000020102/ENSMUSG00000033953/ENSMUSG00000019790/ENSMUSG00000029053/ENSMUSG00000035283/ENSMUSG00000022973	30	0.285714	Epha4/Pde4a/Abr/Iqsec1/Itpr1/Ptprd/Apbb1/Camk2a/Ctnnd1/Adcy8/Epha7/Rnf216/Grm1/Ptprs/L1cam/Plcg1/Ppp3ca/Akap12/Nefh/Myo5b/Gsk3b/Adcy1/Fbxl20/Lrrc4c/Slc16a7/Ppp3r1/Stxbp5/Prkcz/Adrb1/Synj1
GO:0032153	cell division site	52	-0.430401	-1.5508	0.012248	0.0488218	0.0320525	5483	tags=48%, list=26%, signal=36%	ENSMUSG00000058013/ENSMUSG00000020900/ENSMUSG00000079562/ENSMUSG00000025722/ENSMUSG00000024347/ENSMUSG00000032322/ENSMUSG00000004771/ENSMUSG00000022456/ENSMUSG00000027263/ENSMUSG00000036777/ENSMUSG00000007815/ENSMUSG00000050379/ENSMUSG00000023015/ENSMUSG00000001029/ENSMUSG00000068580/ENSMUSG00000044147/ENSMUSG00000027940/ENSMUSG00000044835/ENSMUSG00000026276/ENSMUSG00000000486/ENSMUSG00000024533/ENSMUSG00000072214/ENSMUSG00000057672/ENSMUSG00000008859/ENSMUSG00000002233	25	0.480769	Septin11/Myh10/Maea/Wdr73/Psd2/Pstpip1/Rab11a/Septin3/Tubgcp4/Anln/Rhoa/Septin6/Racgap1/Icam2/Zfyve19/Arf6/Tpm3/Ankrd45/Septin2/Septin1/Spire1/Septin5/Pkn1/Rala/Rhoc
GO:0005685	U1 snRNP	19	-0.57918	-1.67005	0.0123555	0.0489107	0.0321108	5029	tags=58%, list=23%, signal=44%	ENSMUSG00000057278/ENSMUSG00000024188/ENSMUSG00000027404/ENSMUSG00000061479/ENSMUSG00000002477/ENSMUSG00000090553/ENSMUSG00000020180/ENSMUSG00000024217/ENSMUSG00000008333/ENSMUSG00000040824/ENSMUSG00000020018	11	0.578947	Snrpg/Luc7l/Snrpb/Snrpa/Snrpd1/Snrpe/Snrpd3/Snrpc/Snrpb2/Snrpd2/Snrpf
GO:0000118	histone deacetylase complex	81	0.388707	1.53877	0.0126569	0.0497605	0.0326687	4436	tags=41%, list=21%, signal=32%	ENSMUSG00000008855/ENSMUSG00000025246/ENSMUSG00000034245/ENSMUSG00000038773/ENSMUSG00000004698/ENSMUSG00000042507/ENSMUSG00000037876/ENSMUSG00000024260/ENSMUSG00000029505/ENSMUSG00000026313/ENSMUSG00000039852/ENSMUSG00000037896/ENSMUSG00000042390/ENSMUSG00000047146/ENSMUSG00000053877/ENSMUSG00000034160/ENSMUSG00000003778/ENSMUSG00000018474/ENSMUSG00000018501/ENSMUSG00000042557/ENSMUSG00000048118/ENSMUSG00000074698/ENSMUSG00000038331/ENSMUSG00000052056/ENSMUSG00000024926/ENSMUSG00000029004/ENSMUSG00000029670/ENSMUSG00000064043/ENSMUSG00000071646/ENSMUSG00000062270/ENSMUSG00000027684/ENSMUSG00000031353/ENSMUSG00000003868	33	0.407407	Hdac5/Tbl1x/Hdac11/Kdm3b/Hdac9/Mideas/Jmjd1c/Sap130/Ep400/Hdac4/Rere/Rcor1/Gatad2b/Tet1/Srcap/Ogt/Brd8/Chd3/Ncor1/Sin3a/Arid4a/Csnk2a1/Satb2/Zfp217/Kat5/Kmt2e/Ing3/Trerf1/Mta2/Morf4l1/Mecom/Rbbp7/Ruvbl2
