## Supplementary Figures, Tables and Data fiels for "Synthetic Cannabidiol Attenuates Heart Failure Progression with Concomitant and Post Injury Administration Through Modulation of Immune and Endothelial to Mesenchymal Transition – Related Remodeling Programs": Data File C.xlsx

### Sheet: MF
Term	Overlap	P.value	Adjusted.P.value	Old.P.value	Old.Adjusted.P.value	Odds.Ratio	Combined.Score	Genes
cGMP Binding (GO:0030553)	3/10	0.000117307	0.0279191	0	0	42.4071	383.815	PDE11A;CNGB3;CNGA3
Sodium Channel Activity (GO:0005272)	4/40	0.000707384	0.0596025	0	0	11.0335	80.0363	SCN10A;KCNK1;NALCN;SCN4B
Voltage-Gated Sodium Channel Activity (GO:0005248)	3/18	0.000751293	0.0596025	0	0	19.782	142.306	SCN10A;NALCN;SCN4B
Intracellularly cGMP-activated Cation Channel Activity (GO:0005223)	2/6	0.00149701	0.0890724	0	0	49.2363	320.247	CNGB3;CNGA3
Cyclic Nucleotide Binding (GO:0030551)	3/26	0.0022551	0.107343	0	0	12.8961	78.596	PDE11A;CNGB3;CNGA3
Intracellularly cAMP-activated Cation Channel Activity (GO:0005222)	2/8	0.00275725	0.109371	0	0	32.8209	193.431	CNGB3;CNGA3
Bicarbonate:Monoatomic Anion Antiporter Activity (GO:0140829)	2/9	0.0035214	0.115626	0	0	28.1308	158.908	SLC26A7;SLC4A1
Intracellularly Cyclic Nucleotide-Activated Monoatomic Cation Channel Activity (GO:0005221)	2/10	0.00437243	0.115626	0	0	24.6132	133.71	CNGB3;CNGA3
Chloride:Bicarbonate Antiporter Activity (GO:0140900)	2/10	0.00437243	0.115626	0	0	24.6132	133.71	SLC26A7;SLC4A1
Water Channel Activity (GO:0015250)	2/13	0.00742866	0.176802	0	0	17.8978	87.7423	AQP8;AQP4
Water Transmembrane Transporter Activity (GO:0005372)	2/15	0.00986781	0.205096	0	0	15.1427	69.9364	AQP8;AQP4
Ligand-Gated Channel Activity (GO:0022834)	2/16	0.0112027	0.205096	0	0	14.0604	63.1537	CNGA3;KCNK1
Low-Density Lipoprotein Particle Binding (GO:0030169)	2/16	0.0112027	0.205096	0	0	14.0604	63.1537	STAB2;TREM2
Disordered Domain Specific Binding (GO:0097718)	2/18	0.014095	0.239614	0	0	12.3016	52.4287	KCNA1;HSPA1A
Solute:Inorganic Anion Antiporter Activity (GO:0005452)	2/20	0.0172729	0.265511	0	0	10.9337	44.3755	SLC26A7;SLC4A1
Glutamate Receptor Binding (GO:0035254)	2/21	0.0189651	0.265511	0	0	10.3577	41.0698	SYNDIG1;SHISA6
Lysophospholipase Activity (GO:0004622)	2/21	0.0189651	0.265511	0	0	10.3577	41.0698	CLCF1;ENPP2
Lipoprotein Particle Binding (GO:0071813)	2/23	0.0225481	0.282445	0	0	9.37029	35.5331	STAB2;TREM2
Bicarbonate Transmembrane Transporter Activity (GO:0015106)	2/23	0.0225481	0.282445	0	0	9.37029	35.5331	SLC26A7;SLC4A1
Ion Channel Regulator Activity (GO:0099106)	4/119	0.0331877	0.360936	0	0	3.44016	11.7157	CACNG6;KCNV2;NRXN2;SCN4B
Receptor Ligand Activity (GO:0048018)	8/380	0.040637	0.360936	0	0	2.14227	6.86184	RELN;GDF15;CLCF1;CD80;SEMA3A;PENK;CRLF1;HSPA1A
Voltage-Gated Monoatomic Cation Channel Activity (GO:0022843)	3/75	0.0408431	0.360936	0	0	4.10938	13.1419	CACNG6;KCNA1;KCNK1
Chloride Channel Activity (GO:0005254)	3/76	0.0422141	0.360936	0	0	4.05288	12.8274	SLC26A7;ANO5;CLCN1
Monoatomic Anion Transmembrane Transporter Activity (GO:0008509)	2/33	0.0440595	0.360936	0	0	6.34441	19.8086	SLC26A7;SLC4A1
Sulfatide Binding (GO:0120146)	1/5	0.0497348	0.360936	0	0	24.4963	73.5146	TREM2
High-Density Lipoprotein Particle Binding (GO:0008035)	1/5	0.0497348	0.360936	0	0	24.4963	73.5146	TREM2
CCR1 Chemokine Receptor Binding (GO:0031726)	1/5	0.0497348	0.360936	0	0	24.4963	73.5146	CCL7
Ciliary Neurotrophic Factor Receptor Binding (GO:0005127)	1/5	0.0497348	0.360936	0	0	24.4963	73.5146	CRLF1
Protein Tyrosine Kinase Binding (GO:1990782)	3/82	0.0509169	0.360936	0	0	3.74392	11.1478	EPHA4;NOX4;TREM2
Cytokine Receptor Activity (GO:0004896)	3/83	0.0524457	0.360936	0	0	3.69694	10.8985	GFRA1;GFRA2;CRLF1
Transmitter-Gated Monoatomic Ion Channel Activity Involved in Regulation of Postsynaptic Membrane Potential (GO:1904315)	2/37	0.0541396	0.360936	0	0	5.61819	16.3837	CHRNA2;GRIN2D
Chloride Transmembrane Transporter Activity (GO:0015108)	3/86	0.0571637	0.360936	0	0	3.56277	10.1961	SLC26A7;SLC4A1;ANO5
G Protein-Coupled Receptor Binding (GO:0001664)	4/143	0.0580906	0.360936	0	0	2.8427	8.08962	GNAT3;PENK;HSPA1B;HSPA1A
Glutamate-Gated Calcium Ion Channel Activity (GO:0022849)	1/6	0.0593824	0.360936	0	0	19.596	55.3345	GRIN2D
NAD(P)H Oxidase H2O2-forming Activity (GO:0016174)	1/6	0.0593824	0.360936	0	0	19.596	55.3345	NOX4
NMDA Glutamate Receptor Activity (GO:0004972)	1/6	0.0593824	0.360936	0	0	19.596	55.3345	GRIN2D
Nucleoside Kinase Activity (GO:0019206)	1/6	0.0593824	0.360936	0	0	19.596	55.3345	UCK2
Phosphatidylinositol 3-Kinase Regulatory Subunit Binding (GO:0036312)	1/6	0.0593824	0.360936	0	0	19.596	55.3345	NLRC3
fatty-acyl-CoA Synthase Activity (GO:0004321)	1/6	0.0593824	0.360936	0	0	19.596	55.3345	ACSM5
Sodium Ion Transmembrane Transporter Activity (GO:0015081)	2/40	0.0621781	0.360936	0	0	5.17387	14.3717	KCNK1;NALCN
Inorganic Anion Transmembrane Transporter Activity (GO:0015103)	2/40	0.0621781	0.360936	0	0	5.17387	14.3717	SLC26A7;SLC4A1
Urea Transmembrane Transporter Activity (GO:0015204)	1/7	0.0689325	0.365802	0	0	16.3292	43.6745	AQP8
Inorganic Cation Transmembrane Transporter Activity (GO:0022890)	2/43	0.070592	0.365802	0	0	4.79456	12.7096	AQP8;GRIN2D
Phosphoric Diester Hydrolase Activity (GO:0008081)	2/44	0.0734749	0.365802	0	0	4.68017	12.219	PDE11A;ENPP2
Calcium Channel Regulator Activity (GO:0005246)	2/45	0.0763951	0.365802	0	0	4.5711	11.7561	CACNG6;NRXN2
Tumor Necrosis Factor Receptor Activity (GO:0005031)	1/8	0.0783861	0.365802	0	0	13.9958	35.6347	TNFRSF19
Oxalate Transmembrane Transporter Activity (GO:0019531)	1/8	0.0783861	0.365802	0	0	13.9958	35.6347	SLC26A7
Ammonium Channel Activity (GO:0008519)	1/8	0.0783861	0.365802	0	0	13.9958	35.6347	AQP8
Phospholipase Inhibitor Activity (GO:0004859)	1/8	0.0783861	0.365802	0	0	13.9958	35.6347	SNCA
Cuprous Ion Binding (GO:1903136)	1/8	0.0783861	0.365802	0	0	13.9958	35.6347	SNCA
Cyclic-Nucleotide Phosphodiesterase Activity (GO:0004112)	1/8	0.0783861	0.365802	0	0	13.9958	35.6347	PDE11A
Exonuclease Activity (GO:0004527)	2/48	0.0853693	0.379693	0	0	4.27233	10.5132	EXD1;ENPP2
Protein Homodimerization Activity (GO:0042803)	11/680	0.0869954	0.379693	0	0	1.63808	4.00003	EXD1;HSD11B1;PTPRU;CENPF;GDF15;SYNDIG1;SLC4A1;SLIT2;ADCY8;ATF3;CLCN1
Superoxide-Generating NAD(P)H Oxidase Activity (GO:0016175)	1/9	0.0877442	0.379693	0	0	12.2457	29.7977	NOX4
Acetyltransferase Activator Activity (GO:0010698)	1/9	0.0877442	0.379693	0	0	12.2457	29.7977	NUPR1
E-box Binding (GO:0070888)	2/51	0.0946428	0.394848	0	0	4.01015	9.45452	SCX;CIART
Voltage-Gated Chloride Channel Activity (GO:0005247)	1/10	0.0970078	0.394848	0	0	10.8845	25.3931	CLCN1
Cyclin-Dependent Protein Serine/Threonine Kinase Activator Activity (GO:0061575)	1/10	0.0970078	0.394848	0	0	10.8845	25.3931	CKS2
Sulfate Transmembrane Transporter Activity (GO:0015116)	1/11	0.106178	0.394848	0	0	9.79554	21.9679	SLC26A7
C-acyltransferase Activity (GO:0016408)	1/11	0.106178	0.394848	0	0	9.79554	21.9679	ACSM5
GTPase Inhibitor Activity (GO:0005095)	1/11	0.106178	0.394848	0	0	9.79554	21.9679	SLIT2
Monoamine Transmembrane Transporter Activity (GO:0008504)	1/11	0.106178	0.394848	0	0	9.79554	21.9679	SLC22A3
poly(A) RNA Polymerase Activity (GO:1990817)	1/11	0.106178	0.394848	0	0	9.79554	21.9679	TENT5C
Death Receptor Activity (GO:0005035)	1/11	0.106178	0.394848	0	0	9.79554	21.9679	TNFRSF19
Calcium Ion Binding (GO:0005509)	6/324	0.113026	0.399333	0	0	1.86563	4.06732	ENPP2;SLIT3;SLIT2;AIF1;THBS4;SNCA
Quaternary Ammonium Group Transmembrane Transporter Activity (GO:0015651)	1/12	0.115255	0.399333	0	0	8.90459	19.2393	SLC22A3
Cytokine Activity (GO:0005125)	4/186	0.121377	0.399333	0	0	2.16633	4.56847	CCL7;GDF15;CLCF1;CRLF1
Hyaluronic Acid Binding (GO:0005540)	1/13	0.124241	0.399333	0	0	8.16213	17.0224	STAB2
GDP-dissociation Inhibitor Activity (GO:0005092)	1/13	0.124241	0.399333	0	0	8.16213	17.0224	ARHGDIG
Oxidoreductase Activity, Acting on NAD(P)H, Oxygen as Acceptor (GO:0050664)	1/13	0.124241	0.399333	0	0	8.16213	17.0224	NOX4
Oxidoreductase Activity, Acting on the CH-NH Group of Donors, NAD or NADP as Acceptor (GO:0016646)	1/13	0.124241	0.399333	0	0	8.16213	17.0224	ALDH1L2
Transmembrane-Ephrin Receptor Activity (GO:0005005)	1/14	0.133135	0.399333	0	0	7.53389	15.1913	EPHA4
Ionotropic Glutamate Receptor Binding (GO:0035255)	1/14	0.133135	0.399333	0	0	7.53389	15.1913	SHISA6
MAP Kinase Kinase Activity (GO:0004708)	1/14	0.133135	0.399333	0	0	7.53389	15.1913	SBK2
Acetylcholine-Gated Monoatomic Cation-Selective Channel Activity (GO:0022848)	1/14	0.133135	0.399333	0	0	7.53389	15.1913	CHRNA2
Aldehyde Dehydrogenase [NAD(P)+] Activity (GO:0004030)	1/14	0.133135	0.399333	0	0	7.53389	15.1913	ALDH1L2
Aspartic-Type Peptidase Activity (GO:0070001)	1/14	0.133135	0.399333	0	0	7.53389	15.1913	NAPSA
Phosphatidylethanolamine Binding (GO:0008429)	1/14	0.133135	0.399333	0	0	7.53389	15.1913	TREM2
Clathrin Adaptor Activity (GO:0035615)	1/14	0.133135	0.399333	0	0	7.53389	15.1913	STON2
Channel Activity (GO:0015267)	2/63	0.13423	0.399333	0	0	3.21931	6.46503	AQP8;AQP4
Transmembrane Receptor Protein Phosphatase Activity (GO:0019198)	1/15	0.14194	0.402164	0	0	6.9954	13.6575	PTPRU
Transmembrane Receptor Protein Tyrosine Phosphatase Activity (GO:0005001)	1/15	0.14194	0.402164	0	0	6.9954	13.6575	PTPRU
Voltage-Gated Monoatomic Anion Channel Activity (GO:0008308)	1/15	0.14194	0.402164	0	0	6.9954	13.6575	CLCN1
Ephrin Receptor Activity (GO:0005003)	1/15	0.14194	0.402164	0	0	6.9954	13.6575	EPHA4
Glutamate-Gated Receptor Activity (GO:0004970)	1/16	0.150656	0.406124	0	0	6.52871	12.3573	GRIN2D
Aldehyde Dehydrogenase (NAD+) Activity (GO:0004029)	1/16	0.150656	0.406124	0	0	6.52871	12.3573	ALDH1L2
Monoatomic Ion Channel Activity (GO:0005216)	2/68	0.151663	0.406124	0	0	2.97467	5.61052	CNGA3;NALCN
Gated Channel Activity (GO:0022836)	1/17	0.159284	0.406124	0	0	6.12036	11.2435	KCNK1
Glutamate Receptor Activity (GO:0008066)	1/17	0.159284	0.406124	0	0	6.12036	11.2435	GRIN2D
Neuropilin Binding (GO:0038191)	1/17	0.159284	0.406124	0	0	6.12036	11.2435	SEMA3A
BMP Binding (GO:0036122)	1/18	0.167824	0.406124	0	0	5.76005	10.2808	SOST
Leak Channel Activity (GO:0022840)	1/18	0.167824	0.406124	0	0	5.76005	10.2808	NALCN
Ligand-Gated Calcium Channel Activity (GO:0099604)	1/18	0.167824	0.406124	0	0	5.76005	10.2808	GRIN2D
Metalloaminopeptidase Activity (GO:0070006)	1/18	0.167824	0.406124	0	0	5.76005	10.2808	LVRN
Ankyrin Binding (GO:0030506)	1/18	0.167824	0.406124	0	0	5.76005	10.2808	SLC4A1
3',5'-Cyclic-Nucleotide Phosphodiesterase Activity (GO:0004114)	1/19	0.176278	0.406124	0	0	5.43977	9.44176	PDE11A
DNA-directed DNA Polymerase Activity (GO:0003887)	1/19	0.176278	0.406124	0	0	5.43977	9.44176	POLE2
Intracellularly Calcium-Gated Channel Activity (GO:0141147)	1/19	0.176278	0.406124	0	0	5.43977	9.44176	ANO5
Intracellularly Calcium-Gated Chloride Channel Activity (GO:0005229)	1/19	0.176278	0.406124	0	0	5.43977	9.44176	ANO5
Acetylcholine Receptor Activity (GO:0015464)	1/19	0.176278	0.406124	0	0	5.43977	9.44176	CHRNA2
Aspartic-Type Endopeptidase Activity (GO:0004190)	1/19	0.176278	0.406124	0	0	5.43977	9.44176	NAPSA
Postsynaptic Neurotransmitter Receptor Activity (GO:0098960)	1/19	0.176278	0.406124	0	0	5.43977	9.44176	CHRNA2
Potassium Channel Activity (GO:0005267)	2/75	0.176745	0.406124	0	0	2.68848	4.65925	KCNA1;KCNK1
Protein Heterodimerization Activity (GO:0046982)	4/216	0.177466	0.406124	0	0	1.85693	3.21058	ARNT2;ADCY8;KCNK1;ATF3
3',5'-cyclic-AMP Phosphodiesterase Activity (GO:0004115)	1/20	0.184647	0.409139	0	0	5.1532	8.70536	PDE11A
3',5'-cyclic-GMP Phosphodiesterase Activity (GO:0047555)	1/20	0.184647	0.409139	0	0	5.1532	8.70536	PDE11A
Voltage-Gated Potassium Channel Activity (GO:0005249)	2/79	0.191355	0.409139	0	0	2.5483	4.21393	KCNA1;KCNK1
Phosphotransferase Activity, Alcohol Group as Acceptor (GO:0016773)	2/79	0.191355	0.409139	0	0	2.5483	4.21393	UCK2;NMRK2
C-C Chemokine Receptor Activity (GO:0016493)	1/21	0.192931	0.409139	0	0	4.8953	8.05483	CXCR6
DNA Polymerase Activity (GO:0034061)	1/21	0.192931	0.409139	0	0	4.8953	8.05483	POLE2
Cysteine-Type Endopeptidase Inhibitor Activity (GO:0004869)	1/21	0.192931	0.409139	0	0	4.8953	8.05483	SNCA
Fatty acyl-CoA Hydrolase Activity (GO:0047617)	1/21	0.192931	0.409139	0	0	4.8953	8.05483	ACOT1
G Protein-Coupled Peptide Receptor Activity (GO:0008528)	2/80	0.195032	0.409139	0	0	2.5155	4.11181	AVPR1A;SORCS2
C-C Chemokine Binding (GO:0019957)	1/22	0.201132	0.409139	0	0	4.66195	7.47682	CXCR6
mRNA 5'-UTR Binding (GO:0048027)	1/22	0.201132	0.409139	0	0	4.66195	7.47682	RPL41
bHLH Transcription Factor Binding (GO:0043425)	1/22	0.201132	0.409139	0	0	4.66195	7.47682	SCX
Semaphorin Receptor Binding (GO:0030215)	1/22	0.201132	0.409139	0	0	4.66195	7.47682	SEMA3A
Phospholipase Activity (GO:0004620)	2/83	0.206117	0.413709	0	0	2.42196	3.82504	CLCF1;ENPP2
Ferrous Iron Binding (GO:0008198)	1/23	0.209249	0.413709	0	0	4.44982	6.96054	SNCA
Notch Binding (GO:0005112)	1/23	0.209249	0.413709	0	0	4.44982	6.96054	SNED1
Guanyl Ribonucleotide Binding (GO:0032561)	4/232	0.210403	0.413709	0	0	1.7252	2.68913	PDE11A;TUBB3;CNGB3;CNGA3
Monoatomic Anion Channel Activity (GO:0005253)	2/86	0.217268	0.413709	0	0	2.33511	3.56484	SLC26A7;ANO5
Calcium/Calmodulin-Dependent Protein Kinase Activity (GO:0004683)	1/24	0.217284	0.413709	0	0	4.25613	6.4972	PHKG1
Chemokine Receptor Activity (GO:0004950)	1/24	0.217284	0.413709	0	0	4.25613	6.4972	CXCR6
Chemorepellent Activity (GO:0045499)	1/24	0.217284	0.413709	0	0	4.25613	6.4972	SEMA3A
Ligand-Gated Monoatomic Cation Channel Activity (GO:0099094)	2/87	0.220997	0.415556	0	0	2.30752	3.48345	CHRNA2;KCNK1
Hormone Activity (GO:0005179)	2/88	0.224731	0.415556	0	0	2.28057	3.40456	GDF15;PENK
N-methyltransferase Activity (GO:0008170)	1/25	0.225238	0.415556	0	0	4.07859	6.07953	INMT
Adenylyltransferase Activity (GO:0070566)	1/25	0.225238	0.415556	0	0	4.07859	6.07953	TENT5C
Kinase Activity (GO:0016301)	2/90	0.232214	0.416703	0	0	2.22852	3.25385	EPHA4;NMRK2
Neuropeptide Hormone Activity (GO:0005184)	1/26	0.233112	0.416703	0	0	3.91525	5.70152	PENK
Inward Rectifier Potassium Channel Activity (GO:0005242)	1/27	0.240906	0.416703	0	0	3.76447	5.35815	KCNK1
Neuropeptide Activity (GO:0160041)	1/27	0.240906	0.416703	0	0	3.76447	5.35815	PENK
Protein Serine/Threonine/Tyrosine Kinase Activity (GO:0004712)	1/27	0.240906	0.416703	0	0	3.76447	5.35815	SBK2
Epidermal Growth Factor Receptor Binding (GO:0005154)	1/27	0.240906	0.416703	0	0	3.76447	5.35815	EFEMP1
Glutathione Transferase Activity (GO:0004364)	1/28	0.248621	0.416703	0	0	3.62486	5.04517	GSTA3
ADP Binding (GO:0043531)	1/28	0.248621	0.416703	0	0	3.62486	5.04517	ACTA1
G Protein-Coupled Amine Receptor Activity (GO:0008227)	1/28	0.248621	0.416703	0	0	3.62486	5.04517	HRH2
Voltage-Gated Monoatomic Ion Channel Activity (GO:0005244)	1/28	0.248621	0.416703	0	0	3.62486	5.04517	GRIN2D
Neurotransmitter Receptor Activity Involved in Regulation of Postsynaptic Membrane Potential (GO:0099529)	1/28	0.248621	0.416703	0	0	3.62486	5.04517	GRIN2D
Aminopeptidase Activity (GO:0004177)	1/28	0.248621	0.416703	0	0	3.62486	5.04517	LVRN
Dicarboxylic Acid Transmembrane Transporter Activity (GO:0005310)	1/28	0.248621	0.416703	0	0	3.62486	5.04517	SLC26A7
Lipoprotein Particle Receptor Binding (GO:0070325)	1/29	0.256258	0.423538	0	0	3.49523	4.75899	RELN
Chemokine Binding (GO:0019956)	1/29	0.256258	0.423538	0	0	3.49523	4.75899	CXCR6
Adenyl Nucleotide Binding (GO:0030554)	1/30	0.263818	0.430466	0	0	3.37453	4.49654	HSD11B1
Metalloendopeptidase Activity (GO:0004222)	2/99	0.266025	0.430466	0	0	2.02082	2.6759	ADAM19;ADAMTS4
Histone Deacetylase Binding (GO:0042826)	2/100	0.269787	0.430466	0	0	2.0001	2.62038	HSPA1B;HSPA1A
Metal Ion Binding (GO:0046872)	7/516	0.271128	0.430466	0	0	1.35335	1.76635	POSTN;ENPP2;SLIT3;SLIT2;AIF1;THBS4;SNCA
Kinesin Binding (GO:0019894)	1/31	0.271302	0.430466	0	0	3.26188	4.2552	SNCA
Ligand-Gated Monoatomic Ion Channel Activity (GO:0015276)	1/31	0.271302	0.430466	0	0	3.26188	4.2552	CNGA3
Hsp70 Protein Binding (GO:0030544)	1/33	0.286042	0.447882	0	0	3.0577	3.82707	SNCA
Excitatory Extracellular Ligand-Gated Monoatomic Ion Channel Activity (GO:0005231)	1/33	0.286042	0.447882	0	0	3.0577	3.82707	CHRNA2
Sequence-Specific Double-Stranded DNA Binding (GO:1990837)	9/706	0.290148	0.451341	0	0	1.27128	1.57304	ARNT2;TBX15;SNAI3;OSR1;PRRX2;SOX10;ATF3;NPAS2;SNCA
Actin Binding (GO:0003779)	3/187	0.295464	0.454711	0	0	1.59889	1.94938	SYNPO2L;ADCY8;SNCA
Hsp90 Protein Binding (GO:0051879)	1/35	0.300486	0.454711	0	0	2.87755	3.45983	NPAS2
Alpha-Tubulin Binding (GO:0043014)	1/35	0.300486	0.454711	0	0	2.87755	3.45983	SNCA
Potassium Ion Transmembrane Transporter Activity (GO:0015079)	1/35	0.300486	0.454711	0	0	2.87755	3.45983	KCNK1
Cytokine Receptor Binding (GO:0005126)	2/109	0.303587	0.454711	0	0	1.83103	2.18275	CLCF1;CRLF1
Sequence-Specific DNA Binding (GO:0043565)	9/718	0.306799	0.454711	0	0	1.24898	1.47575	ARNT2;TBX15;SNAI3;OSR1;PRRX2;SCX;SOX10;ATF3;NPAS2
Sodium Channel Regulator Activity (GO:0017080)	1/36	0.307599	0.454711	0	0	2.79519	3.29542	SCN4B
Neuropeptide Receptor Activity (GO:0008188)	1/36	0.307599	0.454711	0	0	2.79519	3.29542	SORCS2
Carboxylic Ester Hydrolase Activity (GO:0052689)	2/111	0.311067	0.457	0	0	1.79725	2.09873	CLCF1;ENPP2
NADP Binding (GO:0050661)	1/37	0.314639	0.459412	0	0	2.71741	3.14222	HSD11B1
ATP Binding (GO:0005524)	4/281	0.319258	0.461101	0	0	1.41647	1.61726	ACTA1;TRIP13;HSPA1B;HSPA1A
Voltage-Gated Calcium Channel Activity (GO:0005245)	1/38	0.321609	0.461101	0	0	2.64383	2.99922	CACNG6
Kinase Inhibitor Activity (GO:0019210)	1/38	0.321609	0.461101	0	0	2.64383	2.99922	SNCA
Protein Kinase C Binding (GO:0005080)	1/39	0.328507	0.468172	0	0	2.57413	2.86551	AVPR1A
Tau Protein Binding (GO:0048156)	1/40	0.335336	0.474826	0	0	2.508	2.74029	SNCA
Protease Binding (GO:0002020)	2/119	0.340802	0.474826	0	0	1.67368	1.80164	ADAMTS4;CCBE1
Double-Stranded DNA Binding (GO:0003690)	8/651	0.341739	0.474826	0	0	1.22209	1.31217	ARNT2;TBX15;SNAI3;OSR1;PRRX2;SOX10;ATF3;NPAS2
Methyltransferase Activity (GO:0008168)	1/41	0.342096	0.474826	0	0	2.44517	2.62285	INMT
Kinase Activator Activity (GO:0019209)	1/42	0.348788	0.474826	0	0	2.38541	2.51254	TREM2
Monoatomic Cation Transmembrane Transporter Activity (GO:0008324)	1/42	0.348788	0.474826	0	0	2.38541	2.51254	NALCN
Chemokine Activity (GO:0008009)	1/42	0.348788	0.474826	0	0	2.38541	2.51254	CCL7
DNA-binding Transcription Factor Binding (GO:0140297)	4/294	0.349137	0.474826	0	0	1.35207	1.42277	CENPF;SCX;ANKRD2;SOST
Metallopeptidase Activity (GO:0008237)	2/122	0.351855	0.475804	0	0	1.63159	1.70426	ADAM19;ADAMTS4
CCR Chemokine Receptor Binding (GO:0048020)	1/43	0.355411	0.477898	0	0	2.3285	2.40879	CCL7
Monoatomic Cation Channel Activity (GO:0005261)	2/124	0.359188	0.480263	0	0	1.60468	1.64305	KCNK1;NALCN
Cyclin-Dependent Protein Serine/Threonine Kinase Regulator Activity (GO:0016538)	1/44	0.361968	0.481276	0	0	2.27423	2.31108	CKS2
Copper Ion Binding (GO:0005507)	1/45	0.368458	0.487184	0	0	2.22243	2.21894	SNCA
Syntaxin Binding (GO:0019905)	1/46	0.374883	0.490231	0	0	2.17294	2.13196	NAPSA
Chemokine Receptor Binding (GO:0042379)	1/46	0.374883	0.490231	0	0	2.17294	2.13196	CCL7
3'-5' Exonuclease Activity (GO:0008408)	1/47	0.381242	0.493129	0	0	2.12559	2.04975	EXD1
Ligand-Gated Monoatomic Anion Channel Activity (GO:0099095)	1/47	0.381242	0.493129	0	0	2.12559	2.04975	ANO5
Anion Binding (GO:0043168)	5/402	0.387058	0.494134	0	0	1.234	1.17129	ACTA1;PDE11A;NOX4;CNGB3;CNGA3
Transmitter-Gated Monoatomic Ion Channel Activity (GO:0022824)	1/48	0.387538	0.494134	0	0	2.08026	1.97197	GRIN2D
Endopeptidase Activity (GO:0004175)	4/311	0.388248	0.494134	0	0	1.27609	1.20732	ADAM19;ADAMTS4;NAPSA;TMPRSS13
Transmembrane Receptor Protein Tyrosine Kinase Activity (GO:0004714)	1/50	0.399937	0.50596	0	0	1.99515	1.82845	EFEMP1
DNA-binding Transcription Activator Activity, RNA Polymerase II-specific (GO:0001228)	4/318	0.404284	0.50596	0	0	1.24719	1.1295	PLAGL1;SCX;SOX10;ATF3
Adenyl Ribonucleotide Binding (GO:0032559)	4/318	0.404284	0.50596	0	0	1.24719	1.1295	ACTA1;TRIP13;HSPA1B;HSPA1A
Metalloexopeptidase Activity (GO:0008235)	1/51	0.406043	0.50596	0	0	1.95515	1.76217	LVRN
Antiporter Activity (GO:0015297)	1/52	0.412087	0.50817	0	0	1.91672	1.69921	SLC4A1
Phosphoric Ester Hydrolase Activity (GO:0042578)	1/52	0.412087	0.50817	0	0	1.91672	1.69921	PTPRU
Potassium Channel Regulator Activity (GO:0015459)	1/53	0.41807	0.51289	0	0	1.87976	1.63935	KCNV2
S-adenosylmethionine-dependent Methyltransferase Activity (GO:0008757)	1/55	0.429855	0.524643	0	0	1.80996	1.52816	INMT
Iron Ion Binding (GO:0005506)	1/57	0.441402	0.532365	0	0	1.74514	1.42717	SNCA
Protein Kinase Binding (GO:0019901)	6/527	0.446138	0.532365	0	0	1.12685	0.909507	EPHA4;CKS2;NOX4;TREM2;ANKRD2;AVPR1A
Flavin Adenine Dinucleotide Binding (GO:0050660)	1/58	0.447088	0.532365	0	0	1.71443	1.38012	NOX4
Protein Kinase Inhibitor Activity (GO:0004860)	1/58	0.447088	0.532365	0	0	1.71443	1.38012	SNCA
Serine-Type Peptidase Activity (GO:0008236)	2/149	0.447799	0.532365	0	0	1.33008	1.0686	RELN;TMPRSS13
Zinc Ion Binding (GO:0008270)	4/338	0.449602	0.532365	0	0	1.17131	0.936332	ADAMTS4;LVRN;ENPP2;SNCA
Transcription Cis-Regulatory Region Binding (GO:0000976)	6/548	0.48351	0.569681	0	0	1.082	0.786274	PLAGL1;OSR1;SCX;SOX10;ATF3;SNCA
Protein Serine/Threonine Kinase Activator Activity (GO:0043539)	1/70	0.510989	0.598942	0	0	1.41541	0.950318	CKS2
Ubiquitin Protein Ligase Binding (GO:0031625)	3/268	0.513379	0.598942	0	0	1.10558	0.73714	DIO2;HSPA1B;HSPA1A
Phosphatase Activity (GO:0016791)	1/71	0.51597	0.599028	0	0	1.39512	0.923161	PTPRU
Carboxylic Acid Transmembrane Transporter Activity (GO:0046943)	1/76	0.540127	0.62403	0	0	1.30178	0.801834	GRIN2D
Ubiquitin-Like Protein Ligase Binding (GO:0044389)	3/284	0.552506	0.635248	0	0	1.04178	0.618078	DIO2;HSPA1B;HSPA1A
Protein Tyrosine Phosphatase Activity (GO:0004725)	1/82	0.567537	0.649393	0	0	1.20499	0.682564	PTPRU
Ubiquitin Binding (GO:0043130)	1/84	0.576307	0.656273	0	0	1.17583	0.648018	CKS2
Growth Factor Activity (GO:0008083)	1/92	0.609654	0.690941	0	0	1.07203	0.530507	CLCF1
Cation Binding (GO:0043169)	1/95	0.621474	0.699727	0	0	1.03766	0.493572	POSTN
Cadherin Binding (GO:0045296)	3/317	0.627043	0.699727	0	0	0.930717	0.434403	PTPRU;PPL;HSPA1A
Calcium Channel Activity (GO:0005262)	1/97	0.629156	0.699727	0	0	1.01593	0.47076	CACNG6
DNA-binding Transcription Repressor Activity, RNA Polymerase II-specific (GO:0001227)	2/210	0.631381	0.699727	0	0	0.937093	0.430918	PLAGL1;ATF3
RNA Polymerase II Cis-Regulatory Region Sequence-Specific DNA Binding (GO:0000978)	10/1054	0.632106	0.699727	0	0	0.930707	0.426913	ARNT2;TBX15;SNAI3;PLAGL1;PRRX2;SCX;SOX10;ATF3;NPAS2;CIART
Growth Factor Receptor Binding (GO:0070851)	1/100	0.640388	0.705613	0	0	0.984998	0.438995	EFEMP1
Protein Tyrosine Kinase Activity (GO:0004713)	1/102	0.647688	0.710367	0	0	0.965396	0.419316	EPHA4
mRNA 3'-UTR Binding (GO:0003730)	1/105	0.658362	0.718762	0	0	0.937405	0.391836	RPL41
RNA Polymerase II-specific DNA-binding Transcription Factor Binding (GO:0061629)	2/232	0.68489	0.739383	0	0	0.846507	0.320401	ARNT2;ANKRD2
Protein Kinase Regulator Activity (GO:0019887)	1/113	0.685278	0.739383	0	0	0.870094	0.328836	SNCA
Transition Metal Ion Binding (GO:0046914)	4/458	0.686569	0.739383	0	0	0.856397	0.322046	ADAMTS4;LVRN;ENPP2;SNCA
Endopeptidase Inhibitor Activity (GO:0004866)	1/119	0.70407	0.754814	0	0	0.8256	0.289684	SNCA
RNA Polymerase II Transcription Regulatory Region Sequence-Specific DNA Binding (GO:0000977)	11/1236	0.716192	0.764366	0	0	0.868588	0.289941	ARNT2;TBX15;SNAI3;PLAGL1;OSR1;PRRX2;SCX;SOX10;ATF3;NPAS2;CIART
Cis-Regulatory Region Sequence-Specific DNA Binding (GO:0000987)	9/1035	0.729115	0.774685	0	0	0.848752	0.268141	ARNT2;TBX15;SNAI3;PLAGL1;PRRX2;SOX10;ATF3;NPAS2;CIART
G Protein-Coupled Receptor Activity (GO:0004930)	2/259	0.741715	0.78457	0	0	0.756529	0.226043	CXCR6;CELSR2
Serine-Type Endopeptidase Activity (GO:0004252)	1/136	0.751466	0.791367	0	0	0.721012	0.206014	TMPRSS13
GTPase Regulator Activity (GO:0030695)	3/424	0.807636	0.845266	0	0	0.690356	0.14749	TBC1D10C;SLIT2;NGEF
Magnesium Ion Binding (GO:0000287)	1/162	0.80975	0.845266	0	0	0.603776	0.127414	SNCA
Tubulin Binding (GO:0015631)	2/326	0.846179	0.879435	0	0	0.598028	0.0998853	KIF1A;SNCA
Guanyl-Nucleotide Exchange Factor Activity (GO:0005085)	1/206	0.879062	0.9057	0	0	0.473122	0.0609857	NGEF
GTP Binding (GO:0005525)	1/206	0.879062	0.9057	0	0	0.473122	0.0609857	TUBB3
GTPase Activator Activity (GO:0005096)	1/214	0.888636	0.911618	0	0	0.455167	0.0537402	TBC1D10C
Microtubule Binding (GO:0008017)	1/243	0.91744	0.937128	0	0	0.400029	0.0344696	KIF1A
GTPase Activity (GO:0003924)	1/266	0.934905	0.950886	0	0	0.36488	0.0245603	GNAT3
Ribonucleoside Triphosphate Phosphatase Activity (GO:0017111)	1/274	0.940073	0.952074	0	0	0.354042	0.0218788	GNAT3
mRNA Binding (GO:0003729)	1/310	0.958719	0.966843	0	0	0.312218	0.0131623	RPL41
Protein Serine/Threonine Kinase Activity (GO:0004674)	1/359	0.975171	0.979285	0	0	0.268806	0.0067585	SBK3
Kinase Binding (GO:0019900)	1/472	0.992349	0.992349	0	0	0.203128	0.00156018	CKS2

### Sheet: BP
Term	Overlap	Count	Term_Total	P.value	Adjusted.P.value	Old.P.value	Old.Adjusted.P.value	Odds.Ratio	Combined.Score	Genes	GeneRatio
Motor Neuron Axon Guidance (GO:0008045)	4/13	4	13	6.8573e-06	0.00636658	0	0	44.1943	525.479	EPHA4;SEMA3A;SLIT3;SLIT2	0.307692
Regulation of Dendritic Spine Morphogenesis (GO:0061001)	5/31	5	31	1.40558e-05	0.00636658	0	0	19.2026	214.541	EPHA4;RELN;KIF1A;LRP8;NGEF	0.16129
Neuron Projection Extension Involved in Neuron Projection Guidance (GO:1902284)	3/6	3	6	2.01474e-05	0.00636658	0	0	98.97	1070.11	SEMA3A;SLIT3;SLIT2	0.5
Axon Extension Involved in Axon Guidance (GO:0048846)	3/6	3	6	2.01474e-05	0.00636658	0	0	98.97	1070.11	SEMA3A;SLIT3;SLIT2	0.5
Regulation of Resting Membrane Potential (GO:0060075)	3/7	3	7	3.4994e-05	0.00884649	0	0	74.2237	761.56	TREM2;KCNK1;NALCN	0.428571
External Encapsulating Structure Organization (GO:0045229)	7/111	7	111	0.000139388	0.0251695	0	0	6.76271	60.041	VIT;ADAMTS4;POSTN;COL23A1;COL8A1;COL6A6;COLQ	0.0630631
Extracellular Structure Organization (GO:0043062)	7/111	7	111	0.000139388	0.0251695	0	0	6.76271	60.041	VIT;ADAMTS4;POSTN;COL23A1;COL8A1;COL6A6;COLQ	0.0630631
Glial Cell-Derived Neurotrophic Factor Receptor Signaling Pathway (GO:0035860)	3/12	3	12	0.000211861	0.0334741	0	0	32.98	278.997	GDF15;GFRA1;GFRA2	0.25
Monoatomic Cation Transmembrane Transport (GO:0098655)	11/304	11	304	0.000289937	0.0370511	0	0	3.81371	31.0659	SCN10A;KCNV2;SLC6A17;SCARA5;KCNA1;CNGB3;CNGA3;KCNK1;NALCN;SCN4B;GRIN2D	0.0361842
Cellular Response to Hormone Stimulus (GO:0032870)	6/89	6	89	0.000293126	0.0370511	0	0	7.23405	58.8484	SLIT3;SOST;AVPR1A;SLIT2;HSPA1B;HSPA1A	0.0674157
Chemical Synaptic Transmission (GO:0007268)	10/260	10	260	0.00033808	0.0388485	0	0	4.05119	32.378	NAPSA;CHRNA2;HRH2;PENK;PLP1;NRXN2;PCDHB9;GRIN2D;SHISA6;SNCA	0.0384615
Neuron Projection Guidance (GO:0097485)	7/132	7	132	0.00040452	0.0426094	0	0	5.62057	43.9125	EPHA4;PTPRU;RELN;TUBB3;SEMA3A;SLIT3;SLIT2	0.0530303
Chloride Transmembrane Transport (GO:1902476)	5/65	5	65	0.000516816	0.0502168	0	0	8.30682	62.8645	SLC26A7;SLC4A1;KCNK1;ANO5;CLCN1	0.0769231
Extracellular Matrix Organization (GO:0030198)	8/182	8	182	0.000556199	0.0502168	0	0	4.6267	34.6743	VIT;ADAMTS4;POSTN;COL23A1;SCX;COL8A1;COL6A6;COLQ	0.043956
Monoatomic Anion Transmembrane Transport (GO:0098656)	5/72	5	72	0.000826745	0.0604748	0	0	7.4363	52.783	SLC26A7;SLC4A1;KCNK1;ANO5;CLCN1	0.0694444
Microglial Cell Activation (GO:0001774)	3/19	3	19	0.000885516	0.0604748	0	0	18.5447	130.357	TREM2;AIF1;SNCA	0.157895
Axon Guidance (GO:0007411)	7/152	7	152	0.000936462	0.0604748	0	0	4.84039	33.754	EPHA4;PTPRU;RELN;TUBB3;SEMA3A;SLIT3;SLIT2	0.0460526
Cellular Heat Acclimation (GO:0070370)	2/5	2	5	0.00100472	0.0604748	0	0	65.6517	453.197	HSPA1B;HSPA1A	0.4
Heat Acclimation (GO:0010286)	2/5	2	5	0.00100472	0.0604748	0	0	65.6517	453.197	HSPA1B;HSPA1A	0.4
Postsynaptic Density Protein 95 Clustering (GO:0097119)	2/5	2	5	0.00100472	0.0604748	0	0	65.6517	453.197	RELN;NRXN2	0.4
Negative Regulation of Chemokine-Mediated Signaling Pathway (GO:0070100)	2/5	2	5	0.00100472	0.0604748	0	0	65.6517	453.197	SLIT3;SLIT2	0.4
Axon Extension (GO:0048675)	3/21	3	21	0.00119739	0.0687956	0	0	16.4825	110.888	SEMA3A;SLIT3;SLIT2	0.142857
Inorganic Anion Transmembrane Transport (GO:0098661)	5/82	5	82	0.00148592	0.0700825	0	0	6.46727	42.1131	SLC26A7;SLC4A1;KCNK1;ANO5;CLCN1	0.0609756
AV Node Cell Action Potential (GO:0086016)	2/6	2	6	0.00149701	0.0700825	0	0	49.2363	320.247	SCN10A;SCN4B	0.333333
Positive Regulation of Gastrulation (GO:2000543)	2/6	2	6	0.00149701	0.0700825	0	0	49.2363	320.247	OSR1;SCX	0.333333
Excitatory Chemical Synaptic Transmission (GO:0098976)	2/6	2	6	0.00149701	0.0700825	0	0	49.2363	320.247	GRIN2D;SHISA6	0.333333
Postsynaptic Density Assembly (GO:0097107)	2/6	2	6	0.00149701	0.0700825	0	0	49.2363	320.247	RELN;NRXN2	0.333333
Sodium Ion Transmembrane Transport (GO:0035725)	5/87	5	87	0.00193193	0.0787355	0	0	6.07138	37.9415	SCN10A;SLC6A17;KCNK1;SCN4B;NALCN	0.0574713
Negative Chemotaxis (GO:0050919)	3/25	3	25	0.00200981	0.0787355	0	0	13.483	83.7253	SEMA3A;SLIT3;SLIT2	0.12
Regulation of Nucleotide-Binding Oligomerization Domain Containing 2 Signaling Pathway (GO:0070432)	2/7	2	7	0.00208183	0.0787355	0	0	39.3871	243.196	HSPA1B;HSPA1A	0.285714
Axon Ensheathment in Central Nervous System (GO:0032291)	2/7	2	7	0.00208183	0.0787355	0	0	39.3871	243.196	PLP1;SOX10	0.285714
Positive Regulation of Microtubule Nucleation (GO:0090063)	2/7	2	7	0.00208183	0.0787355	0	0	39.3871	243.196	HSPA1B;HSPA1A	0.285714
Regulation of Chemokine-Mediated Signaling Pathway (GO:0070099)	2/7	2	7	0.00208183	0.0787355	0	0	39.3871	243.196	SLIT3;SLIT2	0.285714
Regulation of Neuron Projection Development (GO:0010975)	7/176	7	176	0.0021746	0.0787355	0	0	4.14793	25.4306	EPHA4;PTPRU;PLK5;RELN;SEMA3A;KIF1A;TOX	0.0397727
Negative Regulation of Neuron Projection Development (GO:0010977)	4/54	4	54	0.00219193	0.0787355	0	0	7.93849	48.6072	PTPRU;EPHA4;SEMA3A;NGEF	0.0740741
Chloride Transport (GO:0006821)	5/90	5	90	0.00224247	0.0787355	0	0	5.85621	35.7239	SLC26A7;SLC4A1;KCNK1;ANO5;CLCN1	0.0555556
cAMP Biosynthetic Process (GO:0006171)	2/8	2	8	0.00275725	0.0829801	0	0	32.8209	193.431	ADCY9;ADCY8	0.25
Response to Magnesium Ion (GO:0032026)	2/8	2	8	0.00275725	0.0829801	0	0	32.8209	193.431	KCNA1;SNCA	0.25
Dopamine Uptake (GO:0090494)	2/8	2	8	0.00275725	0.0829801	0	0	32.8209	193.431	SLC22A3;SNCA	0.25
Endochondral Ossification (GO:0001958)	2/8	2	8	0.00275725	0.0829801	0	0	32.8209	193.431	TMEM119;SCX	0.25
Postsynaptic Density Organization (GO:0097106)	2/8	2	8	0.00275725	0.0829801	0	0	32.8209	193.431	RELN;NRXN2	0.25
Reelin-Mediated Signaling Pathway (GO:0038026)	2/8	2	8	0.00275725	0.0829801	0	0	32.8209	193.431	RELN;LRP8	0.25
Sodium Ion Transport (GO:0006814)	5/96	5	96	0.00297032	0.0873136	0	0	5.46842	31.8212	SCN10A;SLC6A17;KCNK1;SCN4B;NALCN	0.0520833
Regulation of Long-Term Synaptic Potentiation (GO:1900271)	3/29	3	29	0.0030993	0.0890343	0	0	11.4063	65.8897	EPHA4;RELN;ADCY8	0.103448
Embryonic Eye Morphogenesis (GO:0048048)	2/9	2	9	0.0035214	0.097319	0	0	28.1308	158.908	MFAP5;EFEMP1	0.222222
Monoatomic Ion Transport (GO:0006811)	5/100	5	100	0.00354167	0.097319	0	0	5.23711	29.5538	CHRNA2;SLC26A7;CNGB3;SLC4A1;CNGA3	0.05
acyl-CoA Metabolic Process (GO:0006637)	3/31	3	31	0.00375636	0.101022	0	0	10.5905	59.1408	ACOT1;ACSM5;HMGCS2	0.0967742
Positive Regulation of Peptidyl-Tyrosine Phosphorylation (GO:0050731)	4/63	4	63	0.00384662	0.101294	0	0	6.72447	37.3918	CD80;ENPP2;NOX4;THBS4	0.0634921
Regulation of Synapse Assembly (GO:0051963)	4/64	4	64	0.004071	0.101356	0	0	6.61206	36.3919	SYNDIG1;SLIT3;LRRC4B;SNCA	0.0625
Inorganic Cation Transmembrane Transport (GO:0098662)	9/307	9	307	0.00425168	0.101356	0	0	3.03555	16.5754	SCN10A;KCNV2;SLC6A17;SCARA5;AQP8;KCNA1;KCNK1;NALCN;SCN4B	0.029316
Negative Regulation of Inclusion Body Assembly (GO:0090084)	2/10	2	10	0.00437243	0.101356	0	0	24.6132	133.71	HSPA1B;HSPA1A	0.2
Regulation of Inclusion Body Assembly (GO:0090083)	2/10	2	10	0.00437243	0.101356	0	0	24.6132	133.71	HSPA1B;HSPA1A	0.2
Positive Regulation of Dendritic Spine Morphogenesis (GO:0061003)	2/10	2	10	0.00437243	0.101356	0	0	24.6132	133.71	RELN;LRP8	0.2
Positive Regulation of Tumor Necrosis Factor-Mediated Signaling Pathway (GO:1903265)	2/10	2	10	0.00437243	0.101356	0	0	24.6132	133.71	HSPA1B;HSPA1A	0.2
Axonogenesis (GO:0007409)	7/200	7	200	0.00441026	0.101356	0	0	3.62768	19.6759	EPHA4;PTPRU;RELN;TUBB3;SEMA3A;SLIT3;SLIT2	0.035
Action Potential (GO:0001508)	4/68	4	68	0.00505687	0.111853	0	0	6.19755	32.7665	SCN10A;KCNV2;KCNA1;SCN4B	0.0588235
Central Nervous System Myelination (GO:0022010)	2/11	2	11	0.00530851	0.111853	0	0	21.8773	114.603	PLP1;SOX10	0.181818
Ganglion Development (GO:0061548)	2/11	2	11	0.00530851	0.111853	0	0	21.8773	114.603	TUBB3;SEMA3A	0.181818
Regulation of T Cell Mediated Immunity (GO:0002709)	2/11	2	11	0.00530851	0.111853	0	0	21.8773	114.603	CD80;CLCF1	0.181818
Macrophage Activation (GO:0042116)	3/35	3	35	0.00530949	0.111853	0	0	9.26484	48.5316	TREM2;AIF1;SNCA	0.0857143
cAMP Metabolic Process (GO:0046058)	2/12	2	12	0.00632784	0.124975	0	0	19.6886	99.6792	ADCY9;ADCY8	0.166667
Endochondral Bone Morphogenesis (GO:0060350)	2/12	2	12	0.00632784	0.124975	0	0	19.6886	99.6792	TMEM119;SCX	0.166667
Positive Regulation of Neuroinflammatory Response (GO:0150078)	2/12	2	12	0.00632784	0.124975	0	0	19.6886	99.6792	TREM2;NUPR1	0.166667
Regulation of Astrocyte Differentiation (GO:0048710)	2/12	2	12	0.00632784	0.124975	0	0	19.6886	99.6792	EPHA4;CLCF1	0.166667
Negative Regulation of Cellular Response to Growth Factor Stimulus (GO:0090288)	4/73	4	73	0.00649916	0.126384	0	0	5.747	28.9423	SOST;SHISA2;SLIT2;FSTL3	0.0547945
Negative Regulation of G Protein-Coupled Receptor Signaling Pathway (GO:0045744)	3/39	3	39	0.00719737	0.137841	0	0	8.23375	40.6257	SLIT3;SLIT2;SNCA	0.0769231
Regulation of Gastrulation (GO:0010470)	2/13	2	13	0.00742866	0.138086	0	0	17.8978	87.7423	OSR1;SCX	0.153846
Neuronal Action Potential (GO:0019228)	2/13	2	13	0.00742866	0.138086	0	0	17.8978	87.7423	KCNA1;SCN4B	0.153846
Negative Regulation of Cellular Process (GO:0048523)	12/531	12	531	0.00823049	0.149368	0	0	2.33369	11.2015	EPHA4;PTPRU;SFRP5;ARHGDIG;NOX4;TREM2;SLIT3;NUPR1;SLIT2;TENT5C;HSPA1B;HSPA1A	0.0225989
Monoatomic Cation Transport (GO:0006812)	3/41	3	41	0.00827195	0.149368	0	0	7.79961	37.3982	CNGB3;CNGA3;GRIN2D	0.0731707
Negative Regulation of Smooth Muscle Cell Migration (GO:0014912)	2/14	2	14	0.00860922	0.15114	0	0	16.4055	78.0067	SLIT2;AIF1	0.142857
Positive Regulation of Long-Term Synaptic Potentiation (GO:1900273)	2/14	2	14	0.00860922	0.15114	0	0	16.4055	78.0067	RELN;ADCY8	0.142857
Regulation of Peptidyl-Tyrosine Phosphorylation (GO:0050730)	3/43	3	43	0.00943589	0.163383	0	0	7.40888	34.5493	CD80;ENPP2;THBS4	0.0697674
Negative Regulation of NLRP3 Inflammasome Complex Assembly (GO:1900226)	2/15	2	15	0.00986781	0.168553	0	0	15.1427	69.9364	NLRC3;TREM2	0.133333
Positive Regulation of Synaptic Transmission (GO:0050806)	4/84	4	84	0.0105734	0.172886	0	0	4.95402	22.5379	RELN;ADCY8;NALCN;GRIN2D	0.047619
Autonomic Nervous System Development (GO:0048483)	2/16	2	16	0.0112027	0.172886	0	0	14.0604	63.1537	SEMA3A;SOX10	0.125
Regulation of Presynapse Assembly (GO:1905606)	2/16	2	16	0.0112027	0.172886	0	0	14.0604	63.1537	LRRC4B;SNCA	0.125
Regulation of Presynapse Organization (GO:0099174)	2/16	2	16	0.0112027	0.172886	0	0	14.0604	63.1537	LRRC4B;SNCA	0.125
Oligodendrocyte Development (GO:0014003)	2/16	2	16	0.0112027	0.172886	0	0	14.0604	63.1537	PLP1;SOX10	0.125
Postsynaptic Membrane Organization (GO:0001941)	2/16	2	16	0.0112027	0.172886	0	0	14.0604	63.1537	RELN;NRXN2	0.125
Mesonephric Tubule Development (GO:0072164)	2/16	2	16	0.0112027	0.172886	0	0	14.0604	63.1537	OSR1;SLIT2	0.125
- Reg of Phosphatidylinositol 3-Kinase/Prot Kinase B Signal Transduction (GO:0051898)	3/46	3	46	0.0113525	0.172886	0	0	6.89093	30.8598	SFRP5;NLRC3;TREM2	0.0652174
Peptidyl-Tyrosine Modification (GO:0018212)	3/46	3	46	0.0113525	0.172886	0	0	6.89093	30.8598	EPHA4;EFEMP1;RELN	0.0652174
Monoatomic Anion Transport (GO:0006820)	3/47	3	47	0.0120374	0.181134	0	0	6.73398	29.7624	SLC26A7;SLC4A1;CLCN1	0.0638298
Regulation of Sodium Ion Transmembrane Transporter Activity (GO:2000649)	2/17	2	17	0.0126123	0.181159	0	0	13.1224	57.3853	OSR1;SCN4B	0.117647
Positive Regulation of Dendrite Morphogenesis (GO:0050775)	2/17	2	17	0.0126123	0.181159	0	0	13.1224	57.3853	RELN;LRP8	0.117647
Protein Localization to Synapse (GO:0035418)	2/17	2	17	0.0126123	0.181159	0	0	13.1224	57.3853	RELN;NRXN2	0.117647
Membrane Depolarization During Action Potential (GO:0086010)	2/17	2	17	0.0126123	0.181159	0	0	13.1224	57.3853	SCN10A;SCN4B	0.117647
Anterograde Trans-Synaptic Signaling (GO:0098916)	6/189	6	189	0.0128475	0.182464	0	0	3.26438	14.2151	HRH2;PENK;PLP1;NRXN2;PCDHB9;SNCA	0.031746
Regulation of Microtubule Nucleation (GO:0010968)	2/18	2	18	0.014095	0.187537	0	0	12.3016	52.4287	HSPA1B;HSPA1A	0.111111
Cyclic Nucleotide Biosynthetic Process (GO:0009190)	2/18	2	18	0.014095	0.187537	0	0	12.3016	52.4287	ADCY9;ADCY8	0.111111
Synaptic Transmission, Cholinergic (GO:0007271)	2/18	2	18	0.014095	0.187537	0	0	12.3016	52.4287	CHRNA2;COLQ	0.111111
Fluid Transport (GO:0042044)	2/18	2	18	0.014095	0.187537	0	0	12.3016	52.4287	AQP8;AQP4	0.111111
Ureteric Bud Development (GO:0001657)	2/18	2	18	0.014095	0.187537	0	0	12.3016	52.4287	OSR1;SLIT2	0.111111
Water Transport (GO:0006833)	2/18	2	18	0.014095	0.187537	0	0	12.3016	52.4287	AQP8;AQP4	0.111111
Inorganic Anion Transport (GO:0015698)	3/51	3	51	0.0150111	0.195608	0	0	6.17156	25.9142	SLC26A7;SLC4A1;CLCN1	0.0588235
Negative Regulation of Cell Projection Organization (GO:0031345)	3/51	3	51	0.0150111	0.195608	0	0	6.17156	25.9142	PTPRU;EPHA4;SEMA3A	0.0588235
Negative Regulation of Cell Population Proliferation (GO:0008285)	9/379	9	379	0.015636	0.197804	0	0	2.43582	10.1286	PTPRU;SFRP5;NOX4;TREM2;NLRC3;NUPR1;AIF1;HSPA1B;HSPA1A	0.0237467
Negative Regulation of Inflammasome-Mediated Signaling Pathway (GO:0141086)	2/19	2	19	0.015649	0.197804	0	0	11.5774	48.1313	NLRC3;TREM2	0.105263
Positive Regulation of Embryonic Development (GO:0040019)	2/19	2	19	0.015649	0.197804	0	0	11.5774	48.1313	OSR1;SCX	0.105263
Synapse Organization (GO:0050808)	5/144	5	144	0.0158643	0.198539	0	0	3.57132	14.7984	GPM6A;NRXN2;PCDHB9;LRRC4B;SNCA	0.0347222
Negative Regulation of Wnt Signaling Pathway (GO:0030178)	5/146	5	146	0.0167428	0.207479	0	0	3.52031	14.3973	PTPRU;SFRP5;SHISA2;SOST;SHISA6	0.0342466
Associative Learning (GO:0008306)	2/20	2	20	0.0172729	0.207933	0	0	10.9337	44.3755	RELN;ADCY8	0.1
Bicarbonate Transport (GO:0015701)	2/20	2	20	0.0172729	0.207933	0	0	10.9337	44.3755	SLC26A7;SLC4A1	0.1
Presynaptic Endocytosis (GO:0140238)	2/20	2	20	0.0172729	0.207933	0	0	10.9337	44.3755	STON2;SNCA	0.1
Positive Regulation of Proteasomal Protein Catabolic Process (GO:1901800)	4/98	4	98	0.0177544	0.211713	0	0	4.21319	16.9839	TREM2;NUPR1;HSPA1B;HSPA1A	0.0408163
Positive Regulation of Neuron Projection Development (GO:0010976)	4/99	4	99	0.0183592	0.216878	0	0	4.16863	16.6646	PLK5;RELN;TOX;LRP8	0.040404
Regulation of Epithelial Cell Differentiation (GO:0030856)	2/21	2	21	0.0189651	0.218058	0	0	10.3577	41.0698	OSR1;APOLD1	0.0952381
Regulation of Neuroinflammatory Response (GO:0150077)	2/21	2	21	0.0189651	0.218058	0	0	10.3577	41.0698	TREM2;NUPR1	0.0952381
Cellular Response to Chemical Stress (GO:0062197)	4/100	4	100	0.0189766	0.218058	0	0	4.125	16.3538	AIF1;HSPA1B;SNCA;HSPA1A	0.04
Memory (GO:0007613)	3/57	3	57	0.0201821	0.229821	0	0	5.48417	21.4045	RELN;TREM2;ADCY8	0.0526316
Regulation of Mitotic Spindle Assembly (GO:1901673)	2/22	2	22	0.020724	0.231815	0	0	9.8393	38.1417	HSPA1B;HSPA1A	0.0909091
Positive Regulation of Synaptic Transmission, Glutamatergic (GO:0051968)	2/22	2	22	0.020724	0.231815	0	0	9.8393	38.1417	RELN;GRIN2D	0.0909091
Peptidyl-Tyrosine Phosphorylation (GO:0018108)	3/58	3	58	0.0211275	0.234256	0	0	5.38418	20.7678	EPHA4;EFEMP1;RELN	0.0517241
Negative Regulation of Protein-Containing Complex Assembly (GO:0031333)	3/59	3	59	0.0220969	0.239502	0	0	5.28777	20.1587	TREM2;NLRC3;SOST	0.0508475
Positive Regulation of Dendritic Spine Development (GO:0060999)	2/23	2	23	0.0225481	0.239502	0	0	9.37029	35.5331	RELN;LRP8	0.0869565
Positive Regulation of Excitatory Postsynaptic Potential (GO:2000463)	2/23	2	23	0.0225481	0.239502	0	0	9.37029	35.5331	RELN;GRIN2D	0.0869565
Eye Morphogenesis (GO:0048592)	2/23	2	23	0.0225481	0.239502	0	0	9.37029	35.5331	MFAP5;EFEMP1	0.0869565
Monocyte Chemotaxis (GO:0002548)	2/23	2	23	0.0225481	0.239502	0	0	9.37029	35.5331	PTPRU;CCL7	0.0869565
Neuron Migration (GO:0001764)	3/60	3	60	0.0230902	0.241206	0	0	5.19474	19.5756	GPM6A;RELN;SEMA3A	0.05
Response to Type II Interferon (GO:0034341)	3/60	3	60	0.0230902	0.241206	0	0	5.19474	19.5756	AQP4;AIF1;SNCA	0.05
Negative Regulation of Signal Transduction (GO:0009968)	7/277	7	277	0.0233197	0.241607	0	0	2.58294	9.70785	GDF15;SFRP5;TREM2;SHISA2;SOST;FSTL3;SNCA	0.0252708
Negative Regulation of Extrinsic Apoptotic Signaling Pathway in Absence of Ligand (GO:2001240)	2/24	2	24	0.0244359	0.243205	0	0	8.94392	33.1971	HSPA1B;HSPA1A	0.0833333
Negative Regulation of Signal Transduction in Absence of Ligand (GO:1901099)	2/24	2	24	0.0244359	0.243205	0	0	8.94392	33.1971	HSPA1B;HSPA1A	0.0833333
Cellular Response to Steroid Hormone Stimulus (GO:0071383)	2/24	2	24	0.0244359	0.243205	0	0	8.94392	33.1971	HSPA1B;HSPA1A	0.0833333
Response to Ketone (GO:1901654)	2/24	2	24	0.0244359	0.243205	0	0	8.94392	33.1971	SLIT3;SLIT2	0.0833333
Regulation of Cellular Response to Growth Factor Stimulus (GO:0090287)	2/24	2	24	0.0244359	0.243205	0	0	8.94392	33.1971	SLIT2;FSTL3	0.0833333
Chaperone Cofactor-Dependent Protein Refolding (GO:0051085)	2/25	2	25	0.026386	0.258542	0	0	8.55462	31.0954	HSPA1B;HSPA1A	0.08
Response to Glucocorticoid (GO:0051384)	2/25	2	25	0.026386	0.258542	0	0	8.55462	31.0954	SLIT3;SLIT2	0.08
Regulation of Neutrophil Chemotaxis (GO:0090022)	2/26	2	26	0.028397	0.266168	0	0	8.19776	29.1961	SLIT2;THBS4	0.0769231
Synaptic Transmission, Glutamatergic (GO:0035249)	2/26	2	26	0.028397	0.266168	0	0	8.19776	29.1961	NAPSA;GRIN2D	0.0769231
Negative Regulation of Autophagy (GO:0010507)	3/65	3	65	0.0284155	0.266168	0	0	4.7746	17.0015	TREM2;NUPR1;SNCA	0.0461538
Positive Regulation of Macromolecule Biosynthetic Process (GO:0010557)	8/355	8	355	0.0289218	0.266168	0	0	2.29956	8.14773	ADAM19;ACTA1;OSR1;TMEM119;SCX;TREM2;HSPA1B;HSPA1A	0.0225352
Negative Regulation of Growth (GO:0045926)	4/115	4	115	0.029797	0.266168	0	0	3.56485	12.5246	SLIT3;SLIT2;HSPA1B;HSPA1A	0.0347826
Positive Regulation of Cell Projection Organization (GO:0031346)	4/115	4	115	0.029797	0.266168	0	0	3.56485	12.5246	PLK5;RELN;SLIT2;TOX	0.0347826
Brain Development (GO:0007420)	5/170	5	170	0.0298731	0.266168	0	0	3.00459	10.5485	ARNT2;CENPF;RELN;SLC6A17;GRIN2D	0.0294118
Cardiac Muscle Cell Contraction (GO:0086003)	2/27	2	27	0.0304673	0.266168	0	0	7.86945	27.4731	SCN10A;SCN4B	0.0740741
Dicarboxylic Acid Transport (GO:0006835)	2/27	2	27	0.0304673	0.266168	0	0	7.86945	27.4731	SLC26A7;KCNK1	0.0740741
Spindle Assembly Checkpoint Signaling (GO:0071173)	2/27	2	27	0.0304673	0.266168	0	0	7.86945	27.4731	CENPF;TRIP13	0.0740741
Positive Regulation of Erythrocyte Differentiation (GO:0045648)	2/27	2	27	0.0304673	0.266168	0	0	7.86945	27.4731	HSPA1B;HSPA1A	0.0740741
Mitotic Spindle Assembly Checkpoint Signaling (GO:0007094)	2/27	2	27	0.0304673	0.266168	0	0	7.86945	27.4731	CENPF;TRIP13	0.0740741
Mitotic Spindle Checkpoint Signaling (GO:0071174)	2/27	2	27	0.0304673	0.266168	0	0	7.86945	27.4731	CENPF;TRIP13	0.0740741
Negative Regulation of Cytokine-Mediated Signaling Pathway (GO:0001960)	3/67	3	67	0.0307126	0.266168	0	0	4.62492	16.109	TREM2;SLIT3;SLIT2	0.0447761
Negative Regulation of Cell Adhesion (GO:0007162)	3/67	3	67	0.0307126	0.266168	0	0	4.62492	16.109	PTPRU;EPHA4;ARHGDIG	0.0447761
Nitrogen Compound Transport (GO:0071705)	5/172	5	172	0.0311935	0.266168	0	0	2.96831	10.2927	SLC22A3;CENPF;SLC6A17;AQP8;KCNK1	0.0290698
Negative Regulation of Canonical Wnt Signaling Pathway (GO:0090090)	4/117	4	117	0.0314654	0.266168	0	0	3.5014	12.1109	PTPRU;SFRP5;SOST;SHISA6	0.034188
Regulation of Extrinsic Apoptotic Signaling Pathway in Absence of Ligand (GO:2001239)	2/28	2	28	0.0325956	0.266168	0	0	7.5664	25.9042	HSPA1B;HSPA1A	0.0714286
Negative Regulation of Protein Polymerization (GO:0032272)	2/28	2	28	0.0325956	0.266168	0	0	7.5664	25.9042	SLIT2;SNCA	0.0714286
Regulation of Protein Modification by Small Protein Conjugation or Removal (GO:1903320)	2/28	2	28	0.0325956	0.266168	0	0	7.5664	25.9042	HSPA1B;HSPA1A	0.0714286
Ventricular Septum Morphogenesis (GO:0060412)	2/28	2	28	0.0325956	0.266168	0	0	7.5664	25.9042	SLIT3;SLIT2	0.0714286
Glial Cell Differentiation (GO:0010001)	2/28	2	28	0.0325956	0.266168	0	0	7.5664	25.9042	RELN;SOX10	0.0714286
Negative Regulation of Mitotic Metaphase/Anaphase Transition (GO:0045841)	2/29	2	29	0.0347805	0.266168	0	0	7.28579	24.4708	CENPF;TRIP13	0.0689655
Regulation of Monoatomic Ion Transmembrane Transport (GO:0034765)	2/29	2	29	0.0347805	0.266168	0	0	7.28579	24.4708	SCN10A;GRIN2D	0.0689655
Synaptic Vesicle Endocytosis (GO:0048488)	2/29	2	29	0.0347805	0.266168	0	0	7.28579	24.4708	STON2;SNCA	0.0689655
Cellular Response to Oxidative Stress (GO:0034599)	4/121	4	121	0.0349642	0.266168	0	0	3.38101	11.338	AIF1;HSPA1B;SNCA;HSPA1A	0.0330579
Negative Regulation of Cell Growth (GO:0030308)	4/121	4	121	0.0349642	0.266168	0	0	3.38101	11.338	SLIT3;SLIT2;HSPA1B;HSPA1A	0.0330579
- Reg of Transmembrane Receptor Prot Serine/Threonine Kinase Sgnlng Pway (GO:0090101)	4/122	4	122	0.0358728	0.266168	0	0	3.35218	11.1553	GDF15;SOST;FSTL3;HSPA1A	0.0327869
Negative Regulation of Cytokine Production Involved in Inflammatory Response (GO:1900016)	2/30	2	30	0.0370206	0.266168	0	0	7.02523	23.1571	NLRC3;TREM2	0.0666667
Positive Regulation of Microtubule Polymerization (GO:0031116)	2/30	2	30	0.0370206	0.266168	0	0	7.02523	23.1571	HSPA1B;HSPA1A	0.0666667
Regulation of Chemotaxis (GO:0050920)	2/30	2	30	0.0370206	0.266168	0	0	7.02523	23.1571	TREM2;AIF1	0.0666667
Nucleoside Phosphate Metabolic Process (GO:0006753)	2/31	2	31	0.0393147	0.266168	0	0	6.78264	21.9497	ACOT1;ACSM5	0.0645161
Regulation of Spindle Assembly (GO:0090169)	2/31	2	31	0.0393147	0.266168	0	0	6.78264	21.9497	HSPA1B;HSPA1A	0.0645161
Positive Regulation of Signaling (GO:0023056)	2/31	2	31	0.0393147	0.266168	0	0	6.78264	21.9497	CD80;SNCA	0.0645161
Mesenchymal Cell Migration (GO:0090497)	2/31	2	31	0.0393147	0.266168	0	0	6.78264	21.9497	SEMA3A;SOX10	0.0645161
Modulation of Excitatory Postsynaptic Potential (GO:0098815)	2/31	2	31	0.0393147	0.266168	0	0	6.78264	21.9497	RELN;GRIN2D	0.0645161
Potassium Ion Transport (GO:0006813)	4/127	4	127	0.0406197	0.266168	0	0	3.2151	10.2996	KCNV2;KCNA1;KCNK1;NALCN	0.0314961
Regulation of Postsynapse Organization (GO:0099175)	2/32	2	32	0.0416614	0.266168	0	0	6.55622	20.8368	EPHA4;KIF1A	0.0625
Response to Alcohol (GO:0097305)	2/32	2	32	0.0416614	0.266168	0	0	6.55622	20.8368	SLIT3;SLIT2	0.0625
Chondrocyte Differentiation (GO:0002062)	2/32	2	32	0.0416614	0.266168	0	0	6.55622	20.8368	OSR1;SCX	0.0625
Response to Steroid Hormone (GO:0048545)	2/32	2	32	0.0416614	0.266168	0	0	6.55622	20.8368	HSPA1B;HSPA1A	0.0625
Membrane Depolarization (GO:0051899)	2/32	2	32	0.0416614	0.266168	0	0	6.55622	20.8368	SCN10A;CHRNA2	0.0625
Purine Ribonucleoside Triphosphate Metabolic Process (GO:0009205)	2/32	2	32	0.0416614	0.266168	0	0	6.55622	20.8368	HSPA1B;HSPA1A	0.0625
Negative Regulation of Supramolecular Fiber Organization (GO:1902904)	3/76	3	76	0.0422141	0.266168	0	0	4.05288	12.8274	TREM2;SLIT2;SNCA	0.0394737
Lymphocyte Differentiation (GO:0030098)	3/76	3	76	0.0422141	0.266168	0	0	4.05288	12.8274	AQP8;CLCF1;TOX	0.0394737
Regulation of Neuron Apoptotic Process (GO:0043523)	4/129	4	129	0.0426136	0.266168	0	0	3.16334	9.98216	CLCF1;TREM2;NUPR1;CRLF1	0.0310078
Signal Release From Synapse (GO:0099643)	2/33	2	33	0.0440595	0.266168	0	0	6.34441	19.8086	NRXN2;SNCA	0.0606061
Regulation of Response to Biotic Stimulus (GO:0002831)	2/34	2	34	0.0465075	0.266168	0	0	6.14583	18.8563	TREM2;LRP8	0.0588235
Synaptic Vesicle Recycling (GO:0036465)	2/34	2	34	0.0465075	0.266168	0	0	6.14583	18.8563	STON2;SNCA	0.0588235
Membrane Protein Proteolysis (GO:0033619)	2/34	2	34	0.0465075	0.266168	0	0	6.14583	18.8563	ADAM19;NAPSA	0.0588235
Positive Regulation of Signal Transduction (GO:0009967)	6/256	6	256	0.046894	0.266168	0	0	2.38136	7.28664	EPHA4;CCBE1;RELN;CD80;TREM2;GRIN2D	0.0234375
Potassium Ion Transmembrane Transport (GO:0071805)	4/134	4	134	0.0478366	0.266168	0	0	3.0409	9.24421	KCNV2;KCNA1;KCNK1;NALCN	0.0298507
Negative Regulation of Cellular Component Organization (GO:0051129)	3/80	3	80	0.0479259	0.266168	0	0	3.84156	11.671	SOST;HSPA1B;HSPA1A	0.0375
Regulation of Neuronal Synaptic Plasticity (GO:0048168)	2/35	2	35	0.0490044	0.266168	0	0	5.95929	17.9723	GRIN2D;SHISA6	0.0571429
Neural Crest Cell Migration (GO:0001755)	2/35	2	35	0.0490044	0.266168	0	0	5.95929	17.9723	SEMA3A;SOX10	0.0571429
Neurotransmitter Secretion (GO:0007269)	2/35	2	35	0.0490044	0.266168	0	0	5.95929	17.9723	NRXN2;SNCA	0.0571429
Positive Regulation of Synapse Assembly (GO:0051965)	2/35	2	35	0.0490044	0.266168	0	0	5.95929	17.9723	SYNDIG1;LRRC4B	0.0571429
'De Novo' Post-Translational Protein Folding (GO:0051084)	2/36	2	36	0.0515488	0.266168	0	0	5.78373	17.1501	HSPA1B;HSPA1A	0.0555556
Cellular Response to Amyloid-Beta (GO:1904646)	2/36	2	36	0.0515488	0.266168	0	0	5.78373	17.1501	EPHA4;TREM2	0.0555556
Cellular Response to Heat (GO:0034605)	2/36	2	36	0.0515488	0.266168	0	0	5.78373	17.1501	HSPA1B;HSPA1A	0.0555556
Wnt Signaling Pathway (GO:0016055)	3/83	3	83	0.0524457	0.266168	0	0	3.69694	10.8985	FRAT1;SFRP5;CELSR2	0.0361446
Negative Regulation of Apoptotic Process (GO:0043066)	9/475	9	475	0.0538953	0.266168	0	0	1.92446	5.6208	CLCF1;OSR1;SCX;TREM2;NUPR1;HSPA1B;CRLF1;HSPA1A;SNCA	0.0189474
Vascular Transport (GO:0010232)	3/84	3	84	0.0539965	0.266168	0	0	3.65111	10.657	SLC22A3;SLC6A17;AVPR1A	0.0357143
Cardiac Muscle Cell Action Potential (GO:0086001)	2/37	2	37	0.0541396	0.266168	0	0	5.61819	16.3837	SCN10A;SCN4B	0.0540541
Cardiac Muscle Cell Action Potential Involved in Contraction (GO:0086002)	2/37	2	37	0.0541396	0.266168	0	0	5.61819	16.3837	SCN10A;SCN4B	0.0540541
Positive Regulation of Myeloid Cell Differentiation (GO:0045639)	2/37	2	37	0.0541396	0.266168	0	0	5.61819	16.3837	HSPA1B;HSPA1A	0.0540541
Regulation of Erythrocyte Differentiation (GO:0045646)	2/38	2	38	0.0567755	0.266168	0	0	5.46186	15.6682	HSPA1B;HSPA1A	0.0526316
Aortic Valve Morphogenesis (GO:0003180)	2/38	2	38	0.0567755	0.266168	0	0	5.46186	15.6682	SLIT3;SLIT2	0.0526316
Positive Regulation of Bone Mineralization (GO:0030501)	2/38	2	38	0.0567755	0.266168	0	0	5.46186	15.6682	OSR1;TMEM119	0.0526316
Ventricular Septum Development (GO:0003281)	2/38	2	38	0.0567755	0.266168	0	0	5.46186	15.6682	SLIT3;SLIT2	0.0526316
Regulation of Axonogenesis (GO:0050770)	2/38	2	38	0.0567755	0.266168	0	0	5.46186	15.6682	EPHA4;SLIT2	0.0526316
Nervous System Development (GO:0007399)	9/480	9	480	0.056825	0.266168	0	0	1.90354	5.45893	GPM6A;ARNT2;RELN;NRXN2;GFRA1;SOX10;PCDHB9;GFRA2;NPAS2	0.01875
Regulation of Innate Immune Response (GO:0045088)	3/86	3	86	0.0571637	0.266168	0	0	3.56277	10.1961	TREM2;NLRC3;LRP8	0.0348837
Transport Across Blood-Brain Barrier (GO:0150104)	3/86	3	86	0.0571637	0.266168	0	0	3.56277	10.1961	SLC22A3;SLC6A17;AVPR1A	0.0348837
Synapse Assembly (GO:0007416)	3/87	3	87	0.0587797	0.266168	0	0	3.52018	9.97604	GPM6A;NRXN2;PCDHB9	0.0344828
Positive Regulation of Proteolysis Involved in Protein Catabolic Process (GO:1903052)	2/40	2	40	0.0621781	0.272283	0	0	5.17387	14.3717	TREM2;NUPR1	0.05
Regulation of Mitotic Spindle Organization (GO:0060236)	2/41	2	41	0.0649425	0.272283	0	0	5.04095	13.7832	HSPA1B;HSPA1A	0.0487805
Regulation of Monoatomic Ion Transmembrane Transporter Activity (GO:0032412)	2/41	2	41	0.0649425	0.272283	0	0	5.04095	13.7832	RELN;SCN4B	0.0487805
Aortic Valve Development (GO:0003176)	2/41	2	41	0.0649425	0.272283	0	0	5.04095	13.7832	SLIT3;SLIT2	0.0487805
Positive Regulation of Cell Adhesion (GO:0045785)	3/92	3	92	0.0671775	0.272283	0	0	3.32157	8.96963	VIT;EPHA4;FSTL3	0.0326087
Positive Regulation of Ossification (GO:0045778)	2/42	2	42	0.0677475	0.272283	0	0	4.91468	13.2301	OSR1;TMEM119	0.047619
Lipid Catabolic Process (GO:0016042)	2/42	2	42	0.0677475	0.272283	0	0	4.91468	13.2301	HSD11B1;ENPP2	0.047619
Regulation of NLRP3 Inflammasome Complex Assembly (GO:1900225)	2/42	2	42	0.0677475	0.272283	0	0	4.91468	13.2301	NLRC3;TREM2	0.047619
Regulation of Epithelial Cell Proliferation (GO:0050678)	3/93	3	93	0.0689195	0.272283	0	0	3.2845	8.78543	OSR1;NLRC3;NUPR1	0.0322581
Regulation of Canonical Wnt Signaling Pathway (GO:0060828)	5/216	5	216	0.0696297	0.272869	0	0	2.34406	6.24589	PTPRU;FRAT1;SFRP5;SOST;SHISA6	0.0231481
Neural Crest Cell Development (GO:0014032)	2/43	2	43	0.070592	0.272869	0	0	4.79456	12.7096	SEMA3A;SOX10	0.0465116
Non-Canonical Wnt Signaling Pathway (GO:0035567)	2/43	2	43	0.070592	0.272869	0	0	4.79456	12.7096	SFRP5;CELSR2	0.0465116
Positive Regulation of Biomineral Tissue Development (GO:0070169)	2/43	2	43	0.070592	0.272869	0	0	4.79456	12.7096	OSR1;TMEM119	0.0465116
Ephrin Receptor Signaling Pathway (GO:0048013)	2/43	2	43	0.070592	0.272869	0	0	4.79456	12.7096	EPHA4;NGEF	0.0465116
Positive Regulation of Monoatomic Ion Transport (GO:0043270)	2/43	2	43	0.070592	0.272869	0	0	4.79456	12.7096	TREM2;SCN4B	0.0465116
Regulation of Chemokine Production (GO:0032642)	2/43	2	43	0.070592	0.272869	0	0	4.79456	12.7096	TREM2;AIF1	0.0465116
Regulation of Phosphatidylinositol 3-Kinase/Protein Kinase B Signal Transduction (GO:0051896)	5/219	5	219	0.0729117	0.27676	0	0	2.31084	6.05096	RELN;GDF15;SFRP5;TREM2;NLRC3	0.0228311
Embryonic Organ Morphogenesis (GO:0048562)	2/44	2	44	0.0734749	0.27676	0	0	4.68017	12.219	MFAP5;EFEMP1	0.0454545
Central Nervous System Development (GO:0007417)	6/288	6	288	0.07392	0.27676	0	0	2.10768	5.49002	ARNT2;RELN;SLC6A17;SOX10;NPAS2;GRIN2D	0.0208333
Negative Regulation of Cell Differentiation (GO:0045596)	5/220	5	220	0.0740242	0.27676	0	0	2.29998	5.98767	EPHA4;EFEMP1;OSR1;ANKRD2;TENT5C	0.0227273
Cellular Response to Ketone (GO:1901655)	2/45	2	45	0.0763951	0.27676	0	0	4.5711	11.7561	POSTN;ADCY8	0.0444444
Response to Amyloid-Beta (GO:1904645)	2/45	2	45	0.0763951	0.27676	0	0	4.5711	11.7561	EPHA4;TREM2	0.0444444
Synaptic Vesicle Cycle (GO:0099504)	2/45	2	45	0.0763951	0.27676	0	0	4.5711	11.7561	SYNDIG1;SNCA	0.0444444
Purine Ribonucleotide Biosynthetic Process (GO:0009152)	2/45	2	45	0.0763951	0.27676	0	0	4.5711	11.7561	ADCY9;ADCY8	0.0444444
Negative Regulation of BMP Signaling Pathway (GO:0030514)	2/45	2	45	0.0763951	0.27676	0	0	4.5711	11.7561	SOST;FSTL3	0.0444444
Positive Regulation of Gene Expression (GO:0010628)	8/436	8	436	0.0772954	0.27676	0	0	1.8566	4.75313	ADAM19;ACTA1;OSR1;TMEM119;SCX;TREM2;HSPA1B;HSPA1A	0.0183486
Neurotransmitter Transport (GO:0006836)	2/46	2	46	0.0793515	0.277073	0	0	4.46698	11.3187	SLC22A3;NRXN2	0.0434783
Positive Regulation of Chemotaxis (GO:0050921)	2/46	2	46	0.0793515	0.277073	0	0	4.46698	11.3187	TREM2;AIF1	0.0434783
Regulation of Cell-Cell Adhesion (GO:0022407)	2/46	2	46	0.0793515	0.277073	0	0	4.46698	11.3187	CELSR2;FSTL3	0.0434783
Regulation of Cell-Substrate Adhesion (GO:0010810)	2/46	2	46	0.0793515	0.277073	0	0	4.46698	11.3187	VIT;PTPRU	0.0434783
BMP Signaling Pathway (GO:0030509)	2/47	2	47	0.0823433	0.28221	0	0	4.3675	10.905	TMEM119;SCX	0.0425532
Regulation of Trans-Synaptic Signaling (GO:0099177)	2/47	2	47	0.0823433	0.28221	0	0	4.3675	10.905	RELN;LRP8	0.0425532
Cellular Response to Type II Interferon (GO:0071346)	2/47	2	47	0.0823433	0.28221	0	0	4.3675	10.905	AQP4;AIF1	0.0425532
Positive Regulation of Cytokine-Mediated Signaling Pathway (GO:0001961)	2/47	2	47	0.0823433	0.28221	0	0	4.3675	10.905	HSPA1B;HSPA1A	0.0425532
Stem Cell Differentiation (GO:0048863)	2/47	2	47	0.0823433	0.28221	0	0	4.3675	10.905	GPM6A;OSR1	0.0425532
Negative Regulation of Intracellular Signal Transduction (GO:1902532)	6/297	6	297	0.0828449	0.28221	0	0	2.04155	5.08507	PDE11A;GDF15;SFRP5;TREM2;NLRC3;SLIT2	0.020202
Cell Junction Assembly (GO:0034329)	3/101	3	101	0.0835744	0.28221	0	0	3.01515	7.48366	GPM6A;NRXN2;PCDHB9	0.029703
Visual Perception (GO:0007601)	3/101	3	101	0.0835744	0.28221	0	0	3.01515	7.48366	EFEMP1;GNAT3;SFRP5	0.029703
Hemopoiesis (GO:0030097)	3/101	3	101	0.0835744	0.28221	0	0	3.01515	7.48366	MFAP5;TOX;FSTL3	0.029703
mRNA Catabolic Process (GO:0006402)	2/49	2	49	0.0884285	0.283689	0	0	4.18122	10.1418	HSPA1B;HSPA1A	0.0408163
Cellular Response to Lipid (GO:0071396)	5/234	5	234	0.090563	0.285483	0	0	2.15782	5.18246	CD80;TREM2;ADCY8;HSPA1B;HSPA1A	0.0213675
Organic Anion Transport (GO:0015711)	3/105	3	105	0.0913616	0.285483	0	0	2.89632	6.9307	SLC22A3;SLC26A7;SLC4A1	0.0285714
Regulation of Tumor Necrosis Factor-Mediated Signaling Pathway (GO:0010803)	2/50	2	50	0.09152	0.285483	0	0	4.09391	9.78934	HSPA1B;HSPA1A	0.04
Positive Regulation of Cell-Cell Adhesion (GO:0022409)	2/50	2	50	0.09152	0.285483	0	0	4.09391	9.78934	PTPRU;FSTL3	0.04
Myelination (GO:0042552)	2/50	2	50	0.09152	0.285483	0	0	4.09391	9.78934	PLP1;SOX10	0.04
Cellular Response to Nitrogen Compound (GO:1901699)	4/169	4	169	0.0936735	0.285483	0	0	2.39159	5.66315	EPHA4;AQP8;TREM2;SLIT2	0.0236686
Positive Regulation of Nervous System Development (GO:0051962)	2/51	2	51	0.0946428	0.285483	0	0	4.01015	9.45452	SYNDIG1;LRRC4B	0.0392157
Negative Regulation of Programmed Cell Death (GO:0043069)	7/382	7	382	0.0952186	0.285483	0	0	1.84971	4.34975	OSR1;SCX;TREM2;NUPR1;HSPA1B;HSPA1A;SNCA	0.0183246
Positive Regulation of Protein Phosphorylation (GO:0001934)	4/171	4	171	0.0967602	0.285483	0	0	2.36271	5.51816	RELN;CD80;ENPP2;THBS4	0.0233918
Regulation of Hydrolase Activity (GO:0051336)	2/52	2	52	0.097796	0.285483	0	0	3.92975	9.13617	EPHA4;NGEF	0.0384615
Negative Regulation of Protein Ubiquitination (GO:0031397)	2/52	2	52	0.097796	0.285483	0	0	3.92975	9.13617	HSPA1B;HSPA1A	0.0384615
Regulation of Synaptic Transmission, Glutamatergic (GO:0051966)	2/52	2	52	0.097796	0.285483	0	0	3.92975	9.13617	RELN;GRIN2D	0.0384615
Sensory Perception (GO:0007600)	2/52	2	52	0.097796	0.285483	0	0	3.92975	9.13617	SCN10A;PENK	0.0384615
B Cell Differentiation (GO:0030183)	2/53	2	53	0.100979	0.286159	0	0	3.8525	8.8332	AQP8;CLCF1	0.0377358
Positive Regulation of Small GTPase Mediated Signal Transduction (GO:0051057)	2/53	2	53	0.100979	0.286159	0	0	3.8525	8.8332	RELN;SYNPO2L	0.0377358
Negative Regulation of Multicellular Organismal Process (GO:0051241)	5/243	5	243	0.102123	0.286159	0	0	2.07527	4.73488	EPHA4;PTPRU;GDF15;TREM2;SOST	0.0205761
Positive Regulation of Cellular Component Organization (GO:0051130)	3/111	3	111	0.103581	0.286159	0	0	2.73458	6.20039	RELN;TREM2;SNCA	0.027027
Cellular Response to BMP Stimulus (GO:0071773)	2/54	2	54	0.10419	0.286159	0	0	3.77822	8.54461	TMEM119;SCX	0.037037
Positive Regulation of Developmental Process (GO:0051094)	5/245	5	245	0.104788	0.286159	0	0	2.05777	4.64194	RELN;ENPP2;TMEM119;SCX;LRP8	0.0204082
Cellular Response to Metal Ion (GO:0071248)	3/112	3	112	0.105678	0.286159	0	0	2.70936	6.08889	KCNA1;ADCY8;SNCA	0.0267857
Regulation of Wnt Signaling Pathway (GO:0030111)	3/112	3	112	0.105678	0.286159	0	0	2.70936	6.08889	SFRP5;SHISA2;SOST	0.0267857
Regulation of Cytokine Production Involved in Inflammatory Response (GO:1900015)	2/55	2	55	0.107429	0.28769	0	0	3.70675	8.2695	TREM2;NLRC3	0.0363636
Cell Surface Receptor Signaling Pathway via STAT (GO:0097696)	2/55	2	55	0.107429	0.28769	0	0	3.70675	8.2695	CLCF1;CRLF1	0.0363636
Striated Muscle Contraction (GO:0006941)	2/55	2	55	0.107429	0.28769	0	0	3.70675	8.2695	JSRP1;SCN4B	0.0363636
Regulation of Interleukin-6 Production (GO:0032675)	3/114	3	114	0.109922	0.289052	0	0	2.66027	5.87384	TREM2;NLRC3;AIF1	0.0263158
Transforming Growth Factor Beta Receptor Superfamily Signaling Pathway (GO:0141091)	3/114	3	114	0.109922	0.289052	0	0	2.66027	5.87384	GDF15;TMEM119;SCX	0.0263158
Regulation of Proteasomal Protein Catabolic Process (GO:0061136)	2/56	2	56	0.110694	0.289052	0	0	3.63792	8.00701	TREM2;NUPR1	0.0357143
Negative Regulation of Response to Stimulus (GO:0048585)	2/57	2	57	0.113985	0.289052	0	0	3.5716	7.75638	EPHA4;SLIT2	0.0350877
Cartilage Development (GO:0051216)	2/57	2	57	0.113985	0.289052	0	0	3.5716	7.75638	OSR1;SCX	0.0350877
Positive Regulation of Protein Localization to Cell Periphery (GO:1904377)	2/57	2	57	0.113985	0.289052	0	0	3.5716	7.75638	TREM2;SNCA	0.0350877
Regulation of Cell Migration (GO:0030334)	8/479	8	479	0.115698	0.289589	0	0	1.68336	3.63061	EPHA4;PTPRU;RELN;CCL7;SEMA3A;ENPP2;SLIT2;AIF1	0.0167015
Negative Regulation of Protein Modification by Small Protein Conjugation or Removal (GO:1903321)	2/58	2	58	0.117302	0.291295	0	0	3.50764	7.51689	HSPA1B;HSPA1A	0.0344828
Sprouting Angiogenesis (GO:0002040)	2/58	2	58	0.117302	0.291295	0	0	3.50764	7.51689	CCBE1;SLIT2	0.0344828
Intracellular Iron Ion Homeostasis (GO:0006879)	2/58	2	58	0.117302	0.291295	0	0	3.50764	7.51689	ALAS2;SCARA5	0.0344828
Purine Ribonucleotide Metabolic Process (GO:0009150)	2/58	2	58	0.117302	0.291295	0	0	3.50764	7.51689	HSPA1B;HSPA1A	0.0344828
Regulation of Bone Mineralization (GO:0030500)	2/59	2	59	0.120642	0.298645	0	0	3.44593	7.28788	OSR1;TMEM119	0.0338983
Positive Regulation of Cell Population Proliferation (GO:0008284)	8/484	8	484	0.120734	0.298645	0	0	1.66524	3.5206	EPHA4;CLCF1;OSR1;TMEM119;SCX;TOX;AIF1;CRLF1	0.0165289
Inflammatory Response (GO:0006954)	5/261	5	261	0.127314	0.306129	0	0	1.92758	3.97292	CCL7;NOX4;TREM2;ADCY8;AIF1	0.0191571
Negative Regulation of Canonical NF-kappaB Signal Transduction (GO:0043124)	2/61	2	61	0.127392	0.306129	0	0	3.32878	6.85889	TREM2;NLRC3	0.0327869
ATP Metabolic Process (GO:0046034)	2/62	2	62	0.130801	0.311059	0	0	3.27313	6.65782	HSPA1B;HSPA1A	0.0322581
Organic Cation Transport (GO:0015695)	2/62	2	62	0.130801	0.311059	0	0	3.27313	6.65782	SLC22A3;SLC6A17	0.0322581
Canonical Wnt Signaling Pathway (GO:0060070)	2/63	2	63	0.13423	0.312461	0	0	3.21931	6.46503	FRAT1;SFRP5	0.031746
Positive Regulation of Interleukin-8 Production (GO:0032757)	2/63	2	63	0.13423	0.312461	0	0	3.21931	6.46503	HSPA1B;HSPA1A	0.031746
Regulation of Endocytosis (GO:0030100)	2/65	2	65	0.141148	0.317544	0	0	3.1168	6.10253	STON2;SNCA	0.0307692
Positive Regulation of T Cell Proliferation (GO:0042102)	2/65	2	65	0.141148	0.317544	0	0	3.1168	6.10253	CD80;AIF1	0.0307692
Positive Regulation of Cell Junction Assembly (GO:1901890)	2/65	2	65	0.141148	0.317544	0	0	3.1168	6.10253	SYNDIG1;LRRC4B	0.0307692
Neuron Projection Development (GO:0031175)	4/206	4	206	0.157862	0.330057	0	0	1.94985	3.59949	EPHA4;GPM6A;PTPRU;PLP1	0.0194175
Negative Regulation of Immune Response (GO:0050777)	2/70	2	70	0.158757	0.330057	0	0	2.88689	5.31298	TREM2;NLRC3	0.0285714
Regulation of Heart Contraction (GO:0008016)	2/70	2	70	0.158757	0.330057	0	0	2.88689	5.31298	SCN10A;SCN4B	0.0285714
Positive Regulation of Apoptotic Signaling Pathway (GO:2001235)	2/70	2	70	0.158757	0.330057	0	0	2.88689	5.31298	TNFRSF12A;NUPR1	0.0285714
Regulation of Cell Population Proliferation (GO:0042127)	11/769	11	769	0.160106	0.331218	0	0	1.43902	2.63617	EPHA4;PTPRU;SFRP5;CLCF1;SCX;NOX4;NUPR1;AIF1;HSPA1B;CRLF1;HSPA1A	0.0143043
Receptor-Mediated Endocytosis (GO:0006898)	3/136	3	136	0.160506	0.331502	0	0	2.21774	4.0572	STAB2;STON2;SNCA	0.0220588
Phagocytosis (GO:0006909)	2/71	2	71	0.162327	0.334171	0	0	2.84491	5.17245	TREM2;AIF1	0.028169
Positive Regulation of Proteasomal Ubiquitin-Dependent Protein Catabolic Process (GO:0032436)	2/71	2	71	0.162327	0.334171	0	0	2.84491	5.17245	HSPA1B;HSPA1A	0.028169
Negative Regulation of Extrinsic Apoptotic Signaling Pathway (GO:2001237)	2/72	2	72	0.165911	0.334711	0	0	2.80412	5.03705	HSPA1B;HSPA1A	0.0277778
Kidney Development (GO:0001822)	2/72	2	72	0.165911	0.334711	0	0	2.80412	5.03705	CENPF;OSR1	0.0277778
Negative Regulation of Cell Motility (GO:2000146)	3/139	3	139	0.167885	0.334711	0	0	2.16849	3.86962	EPHA4;PTPRU;SLIT2	0.0215827
Negative Regulation of Epithelial Cell Proliferation (GO:0050680)	2/73	2	73	0.16951	0.336358	0	0	2.76449	4.90654	NLRC3;NUPR1	0.0273973
Neuropeptide Signaling Pathway (GO:0007218)	2/73	2	73	0.16951	0.336358	0	0	2.76449	4.90654	PENK;SORCS2	0.0273973
Positive Regulation of TOR Signaling (GO:0032008)	2/73	2	73	0.16951	0.336358	0	0	2.76449	4.90654	RELN;TREM2	0.0273973
Cellular Response to Cytokine Stimulus (GO:0071345)	5/289	5	289	0.171472	0.339141	0	0	1.73504	3.05947	CLCF1;AQP4;AIF1;LRP8;CRLF1	0.017301
Regulation of Gene Expression (GO:0010468)	15/1127	15	1127	0.172575	0.339141	0	0	1.34067	2.35545	ARNT2;SNAI3;OSR1;PRRX2;SCX;TREM2;AIF1;CELSR2;ADAM19;ACTA1;EFEMP1;PLAGL1;TMEM119;HSPA1B;HSPA1A	0.0133097
Regulation of Cell Adhesion (GO:0030155)	3/142	3	142	0.175362	0.339141	0	0	2.12137	3.69309	EPHA4;ARHGDIG;CELSR2	0.0211268
Positive Regulation of Secretion by Cell (GO:1903532)	2/75	2	75	0.176745	0.339523	0	0	2.68848	4.65925	TREM2;SNCA	0.0266667
Protein Homooligomerization (GO:0051260)	3/143	3	143	0.177875	0.341175	0	0	2.10611	3.63656	SCARA5;AQP4;ADCY8	0.020979
Regulation of Apoptotic Process (GO:0042981)	10/704	10	704	0.180007	0.342722	0	0	1.42621	2.44562	PLK5;TNFRSF12A;OSR1;SCX;NUPR1;SLIT2;LRP8;HSPA1B;HSPA1A;SNCA	0.0142045
Positive Regulation of Lymphocyte Proliferation (GO:0050671)	2/77	2	77	0.184028	0.342722	0	0	2.61652	4.42889	CD80;CLCF1	0.025974
Regulation of BMP Signaling Pathway (GO:0030510)	2/77	2	77	0.184028	0.342722	0	0	2.61652	4.42889	SOST;FSTL3	0.025974
Regulation of Cell Growth (GO:0001558)	4/222	4	222	0.189607	0.349377	0	0	1.80526	3.0018	SLIT3;SLIT2;HSPA1B;HSPA1A	0.018018
RNA Catabolic Process (GO:0006401)	2/79	2	79	0.191355	0.349377	0	0	2.5483	4.21393	HSPA1B;HSPA1A	0.0253165
Regulation of TOR Signaling (GO:0032006)	2/80	2	80	0.195032	0.352676	0	0	2.5155	4.11181	RELN;TREM2	0.025
Negative Regulation of Neuron Apoptotic Process (GO:0043524)	2/81	2	81	0.198719	0.357065	0	0	2.48353	4.01305	CLCF1;CRLF1	0.0246914
Positive Regulation of JNK Cascade (GO:0046330)	2/81	2	81	0.198719	0.357065	0	0	2.48353	4.01305	SEMA3A;TNFRSF19	0.0246914
Wound Healing (GO:0042060)	2/81	2	81	0.198719	0.357065	0	0	2.48353	4.01305	ANO5;PPL	0.0246914
Negative Regulation of Blood Vessel Morphogenesis (GO:2000181)	2/82	2	82	0.202414	0.358838	0	0	2.45236	3.9175	THBS2;THBS4	0.0243902
Regulation of Interleukin-8 Production (GO:0032677)	2/83	2	83	0.206117	0.362858	0	0	2.42196	3.82504	HSPA1B;HSPA1A	0.0240964
Negative Regulation of Protein Phosphorylation (GO:0001933)	2/83	2	83	0.206117	0.362858	0	0	2.42196	3.82504	SLIT2;SNCA	0.0240964
Regulation of Protein Kinase Activity (GO:0045859)	2/83	2	83	0.206117	0.362858	0	0	2.42196	3.82504	RELN;SNCA	0.0240964
Protein Tetramerization (GO:0051262)	2/83	2	83	0.206117	0.362858	0	0	2.42196	3.82504	AQP4;SNCA	0.0240964
Regulation of T Cell Proliferation (GO:0042129)	2/83	2	83	0.206117	0.362858	0	0	2.42196	3.82504	CD80;CLCF1	0.0240964
Monoatomic Cation Homeostasis (GO:0055080)	2/84	2	84	0.209827	0.363815	0	0	2.39231	3.73552	KCNA1;SNCA	0.0238095
Negative Regulation of Transforming Growth Factor Beta Receptor Signaling Pathway (GO:0030512)	2/85	2	85	0.213544	0.368654	0	0	2.36336	3.64882	GDF15;HSPA1A	0.0235294
Positive Regulation of Endocytosis (GO:0045807)	2/85	2	85	0.213544	0.368654	0	0	2.36336	3.64882	TREM2;SNCA	0.0235294
Neuron Projection Morphogenesis (GO:0048812)	3/157	3	157	0.214009	0.368654	0	0	1.91328	2.94978	EPHA4;GPM6A;CELSR2	0.0191083
Regulation of Small GTPase Mediated Signal Transduction (GO:0051056)	3/157	3	157	0.214009	0.368654	0	0	1.91328	2.94978	RELN;SLIT2;NGEF	0.0191083
Calcium Ion Transmembrane Transport (GO:0070588)	2/87	2	87	0.220997	0.37445	0	0	2.30752	3.48345	NALCN;GRIN2D	0.0229885
Regulation of Mitotic Cell Cycle Phase Transition (GO:1901990)	2/88	2	88	0.224731	0.374607	0	0	2.28057	3.40456	CENPF;PLK5	0.0227273
Positive Regulation of Protein Kinase Activity (GO:0045860)	2/88	2	88	0.224731	0.374607	0	0	2.28057	3.40456	RELN;NOX4	0.0227273
Positive Regulation of Ubiquitin-Dependent Protein Catabolic Process (GO:2000060)	2/88	2	88	0.224731	0.374607	0	0	2.28057	3.40456	HSPA1B;HSPA1A	0.0227273
+ Reg of Phosphatidylinositol 3-Kinase/Prot Kinase B Signal Transduction (GO:0051897)	3/162	3	162	0.22728	0.377277	0	0	1.85264	2.74482	RELN;GDF15;TREM2	0.0185185
Proteolysis (GO:0006508)	5/321	5	321	0.228018	0.377277	0	0	1.55679	2.30144	ADAM19;ADAMTS4;NAPSA;LVRN;LRP8	0.0155763
Positive Regulation of Response to External Stimulus (GO:0032103)	3/163	3	163	0.229953	0.377277	0	0	1.84097	2.706	TREM2;AIF1;SNCA	0.0184049
Positive Regulation of Cytokine Production (GO:0001819)	5/325	5	325	0.235452	0.380577	0	0	1.53701	2.2229	CCBE1;CD80;AIF1;HSPA1B;HSPA1A	0.0153846
Positive Regulation of Response to Stimulus (GO:0048584)	2/92	2	92	0.239712	0.382064	0	0	2.17877	3.11198	CD80;NPAS2	0.0217391
Negative Regulation of Angiogenesis (GO:0016525)	2/93	2	93	0.243466	0.38564	0	0	2.15472	3.04415	THBS2;THBS4	0.0215054
Positive Regulation of Cell Motility (GO:2000147)	4/249	4	249	0.247106	0.386066	0	0	1.6041	2.24244	EPHA4;CCL7;SEMA3A;AIF1	0.0160643
Regulation of Immune Response (GO:0050776)	2/94	2	94	0.247222	0.386066	0	0	2.13119	2.97828	TREM2;LRP8	0.0212766
Cell-Cell Adhesion via Plasma-Membrane Adhesion Molecules (GO:0098742)	3/171	3	171	0.251537	0.390113	0	0	1.75259	2.41886	CELSR2;PCDHB9;LRRC4B	0.0175439
B Cell Activation (GO:0042113)	2/96	2	96	0.25474	0.394532	0	0	2.08564	2.85213	AQP8;CLCF1	0.0208333
Muscle Contraction (GO:0006936)	2/97	2	97	0.258501	0.3975	0	0	2.06358	2.79172	ANKRD2;CLCN1	0.0206186
Positive Regulation of DNA-binding Transcription Factor Activity (GO:0051091)	3/174	3	174	0.259709	0.398407	0	0	1.72158	2.32102	ADCY8;HSPA1B;HSPA1A	0.0172414
Cytokine-Mediated Signaling Pathway (GO:0019221)	4/255	4	255	0.260388	0.398407	0	0	1.56528	2.10621	CCL7;CLCF1;LRP8;CRLF1	0.0156863
Regulation of Protein Secretion (GO:0050708)	2/99	2	99	0.266025	0.400781	0	0	2.02082	2.6759	TREM2;ADCY8	0.020202
Positive Regulation of Protein Catabolic Process (GO:0045732)	2/99	2	99	0.266025	0.400781	0	0	2.02082	2.6759	TREM2;NUPR1	0.020202
Positive Regulation of Cell Migration (GO:0030335)	5/344	5	344	0.271616	0.405819	0	0	1.44945	1.88916	EPHA4;CCL7;SEMA3A;ENPP2;AIF1	0.0145349
Sensory Perception of Light Stimulus (GO:0050953)	2/101	2	101	0.273549	0.407743	0	0	1.9798	2.56636	EFEMP1;SFRP5	0.019802
mRNA Metabolic Process (GO:0016071)	2/101	2	101	0.273549	0.407743	0	0	1.9798	2.56636	HSPA1B;HSPA1A	0.019802
Metal Ion Transport (GO:0030001)	3/180	3	180	0.276153	0.411139	0	0	1.66271	2.13958	CACNG6;KCNK1;SCN4B	0.0166667
Positive Regulation of Protein Localization (GO:1903829)	2/102	2	102	0.27731	0.411553	0	0	1.9599	2.5138	TREM2;SNCA	0.0196078
Regulation of Defense Response (GO:0031347)	2/103	2	103	0.28107	0.414554	0	0	1.9404	2.46266	TREM2;LRP8	0.0194175
Negative Regulation of Cell Migration (GO:0030336)	3/184	3	184	0.287174	0.418672	0	0	1.62564	2.02825	EPHA4;PTPRU;SLIT2	0.0163043
Calcium Ion Homeostasis (GO:0055074)	2/105	2	105	0.288585	0.419761	0	0	1.90253	2.36439	CCL7;SNCA	0.0190476
Positive Regulation of NF-kappaB Transcription Factor Activity (GO:0051092)	2/105	2	105	0.288585	0.419761	0	0	1.90253	2.36439	HSPA1B;HSPA1A	0.0190476
Macromolecule Biosynthetic Process (GO:0009059)	3/189	3	189	0.300999	0.429416	0	0	1.58153	1.89886	RPL41;ALAS2;NOX4	0.015873
Regulation of Proteasomal Ubiquitin-Dependent Protein Catabolic Process (GO:0032434)	2/109	2	109	0.303587	0.432486	0	0	1.83103	2.18275	HSPA1B;HSPA1A	0.0183486
Generation of Neurons (GO:0048699)	3/192	3	192	0.309311	0.434411	0	0	1.55619	1.82604	GPM6A;RELN;SEMA3A	0.015625
Positive Regulation of T Cell Activation (GO:0050870)	2/111	2	111	0.311067	0.435425	0	0	1.79725	2.09873	CD80;AIF1	0.018018
Regulation of G1/S Transition of Mitotic Cell Cycle (GO:2000045)	2/111	2	111	0.311067	0.435425	0	0	1.79725	2.09873	PLK5;AIF1	0.018018
Regulation of Cellular Response to Stress (GO:0080135)	2/111	2	111	0.311067	0.435425	0	0	1.79725	2.09873	NUPR1;ADCY8	0.018018
Regulation of Protein Ubiquitination (GO:0031396)	2/113	2	113	0.318532	0.441382	0	0	1.76469	2.01886	HSPA1B;HSPA1A	0.0176991
T Cell Activation (GO:0042110)	2/114	2	114	0.322257	0.441792	0	0	1.74885	1.9804	CD80;NLRC3	0.0175439
Positive Regulation of Inflammatory Response (GO:0050729)	2/115	2	115	0.325977	0.445052	0	0	1.73328	1.94288	NUPR1;SNCA	0.0173913
Regulation of JNK Cascade (GO:0046328)	2/115	2	115	0.325977	0.445052	0	0	1.73328	1.94288	SEMA3A;TNFRSF19	0.0173913
Modulation of Chemical Synaptic Transmission (GO:0050804)	2/117	2	117	0.333401	0.450441	0	0	1.70296	1.87055	RELN;LRP8	0.017094
Regulation of Cell Differentiation (GO:0045595)	3/201	3	201	0.334281	0.450441	0	0	1.48477	1.62697	RELN;PLEKHB1;TENT5C	0.0149254
Adenylate Cyclase-Modulating G Protein-Coupled Receptor Signaling Pathway (GO:0007188)	3/202	3	202	0.337055	0.451856	0	0	1.47724	1.60651	ADCY9;GNAT3;ADCY8	0.0148515
Positive Regulation of Epithelial Cell Proliferation (GO:0050679)	2/118	2	118	0.337105	0.451856	0	0	1.6882	1.83568	OSR1;THBS4	0.0169492
MAPK Cascade (GO:0000165)	2/119	2	119	0.340802	0.453735	0	0	1.67368	1.80164	SBK2;TNFRSF19	0.0168067
Regulation of Transforming Growth Factor Beta Receptor Signaling Pathway (GO:0017015)	2/120	2	120	0.344493	0.455957	0	0	1.65941	1.76841	GDF15;HSPA1A	0.0166667
Negative Regulation of Catabolic Process (GO:0009895)	2/120	2	120	0.344493	0.455957	0	0	1.65941	1.76841	TREM2;NUPR1	0.0166667
Negative Regulation of Inflammatory Response (GO:0050728)	2/121	2	121	0.348177	0.458759	0	0	1.64539	1.73595	TREM2;NLRC3	0.0165289
Enzyme-Linked Receptor Protein Signaling Pathway (GO:0007167)	2/121	2	121	0.348177	0.458759	0	0	1.64539	1.73595	PTPRU;GFRA2	0.0165289
Cellular Response to Oxygen-Containing Compound (GO:1901701)	5/384	5	384	0.35084	0.460979	0	0	1.29381	1.35517	EPHA4;AQP8;CD80;TREM2;SLIT2	0.0130208
Negative Regulation of DNA-binding Transcription Factor Activity (GO:0043433)	2/122	2	122	0.351855	0.461832	0	0	1.63159	1.70426	NLRC3;NUPR1	0.0163934
Cell Surface Receptor Protein Tyrosine Kinase Signaling Pathway (GO:0007169)	4/296	4	296	0.353742	0.462181	0	0	1.34267	1.39529	EPHA4;GFRA1;GFRA2;NGEF	0.0135135
Intracellular Monoatomic Cation Homeostasis (GO:0030003)	3/210	3	210	0.359217	0.464495	0	0	1.41957	1.45339	ALAS2;SCARA5;CCL7	0.0142857
Protein Stabilization (GO:0050821)	3/212	3	212	0.364744	0.467582	0	0	1.40584	1.41787	EPHA4;HSPA1B;HSPA1A	0.0141509
Regulation of Protein-Containing Complex Assembly (GO:0043254)	2/126	2	126	0.366491	0.468872	0	0	1.57864	1.58461	NAPSA;SOST	0.015873
Calcium Ion Transport (GO:0006816)	2/126	2	126	0.366491	0.468872	0	0	1.57864	1.58461	CACNG6;NALCN	0.015873
Regulation of Anatomical Structure Morphogenesis (GO:0022603)	2/127	2	127	0.370131	0.47067	0	0	1.56593	1.55638	EPHA4;KIF1A	0.015748
Negative Regulation of MAPK Cascade (GO:0043409)	2/127	2	127	0.370131	0.47067	0	0	1.56593	1.55638	EPHA4;TREM2	0.015748
Positive Regulation of Defense Response (GO:0031349)	2/130	2	130	0.381	0.479493	0	0	1.529	1.47541	NPAS2;SNCA	0.0153846
Fatty Acid Metabolic Process (GO:0006631)	2/130	2	130	0.381	0.479493	0	0	1.529	1.47541	ACOT1;ACSM5	0.0153846
Regulation of Response to External Stimulus (GO:0032101)	2/132	2	132	0.388202	0.483436	0	0	1.50532	1.42438	TREM2;LRP8	0.0151515
Positive Regulation of Apoptotic Process (GO:0043065)	4/313	4	313	0.392836	0.485584	0	0	1.2677	1.18449	TNFRSF12A;NUPR1;SLIT2;SNCA	0.0127796
Regulation of GTPase Activity (GO:0043087)	2/134	2	134	0.395368	0.48708	0	0	1.48236	1.37554	EPHA4;NGEF	0.0149254
Positive Regulation of Multicellular Organismal Process (GO:0051240)	5/407	5	407	0.397114	0.488756	0	0	1.21834	1.12518	DIO2;TMEM119;SCX;TREM2;AVPR1A	0.012285
Regulation of Cytoskeleton Organization (GO:0051493)	2/139	2	139	0.41311	0.501124	0	0	1.4279	1.26232	NGEF;SNCA	0.0143885
Protein-Containing Complex Assembly (GO:0065003)	4/323	4	323	0.415692	0.503773	0	0	1.22733	1.07736	CENPF;ADCY8;HSPA1A;SNCA	0.0123839
Apoptotic Process (GO:0006915)	3/232	3	232	0.419444	0.505412	0	0	1.28175	1.11361	SFRP5;PLAGL1;TNFRSF19	0.012931
Plasma Membrane Bounded Cell Projection Organization (GO:0120036)	2/141	2	141	0.420136	0.505764	0	0	1.40721	1.2203	GPM6A;PTPRU	0.0141844
Negative Regulation of Protein Metabolic Process (GO:0051248)	2/146	2	146	0.43751	0.521218	0	0	1.358	1.1226	EPHA4;TREM2	0.0136986
Adenylate Cyclase-Activating G Protein-Coupled Receptor Signaling Pathway (GO:0007189)	2/153	2	153	0.461352	0.538955	0	0	1.29459	1.00148	ADCY9;ADCY8	0.0130719
Positive Regulation of Programmed Cell Death (GO:0043068)	3/248	3	248	0.462077	0.539303	0	0	1.19706	0.92416	TNFRSF12A;SLIT2;SNCA	0.0120968
Negative Regulation of Response to External Stimulus (GO:0032102)	2/154	2	154	0.464711	0.541377	0	0	1.286	0.985517	EPHA4;NLRC3	0.012987
Actin Filament Organization (GO:0007015)	2/158	2	158	0.47802	0.555112	0	0	1.25277	0.924678	ACTA1;AIF1	0.0126582
Neuron Development (GO:0048666)	2/159	2	159	0.481315	0.555601	0	0	1.24473	0.910188	GPM6A;PTPRU	0.0125786
Epithelium Development (GO:0060429)	2/159	2	159	0.481315	0.555601	0	0	1.24473	0.910188	OSR1;SOX10	0.0125786
Intracellular Signaling Cassette (GO:0141124)	4/354	4	354	0.485072	0.558172	0	0	1.11684	0.807988	SBK2;PDE11A;NLRC3;CXCR6	0.0112994
Response to Lipopolysaccharide (GO:0032496)	2/161	2	161	0.487869	0.560605	0	0	1.22895	0.882028	CD80;SNCA	0.0124224
Positive Regulation of RNA Biosynthetic Process (GO:1902680)	6/555	6	555	0.495807	0.568177	0	0	1.06782	0.74915	ARNT2;CD80;SCX;SOST;SOX10;NPAS2	0.0108108
Positive Regulation of MAPK Cascade (GO:0043410)	4/362	4	362	0.502469	0.57529	0	0	1.09143	0.751149	GDF15;SEMA3A;TNFRSF19;TREM2	0.0110497
Negative Regulation of Gene Expression (GO:0010629)	4/364	4	364	0.506779	0.578653	0	0	1.08526	0.73763	EXD1;EPHA4;HSPA1B;HSPA1A	0.010989
Regulation of RNA Biosynthetic Process (GO:2001141)	5/465	5	465	0.511261	0.581669	0	0	1.06154	0.712159	ARNT2;EFEMP1;SNAI3;PRRX2;CELSR2	0.0107527
Regulation of Macromolecule Biosynthetic Process (GO:0010556)	2/170	2	170	0.516712	0.586814	0	0	1.16258	0.767616	TREM2;AIF1	0.0117647
Regulation of Canonical NF-kappaB Signal Transduction (GO:0043122)	3/270	3	270	0.518368	0.588166	0	0	1.09719	0.720931	TNFRSF19;TREM2;NLRC3	0.0111111
Heart Development (GO:0007507)	2/171	2	171	0.51985	0.589319	0	0	1.15564	0.756038	SYNPO2L;OSR1	0.0116959
Regulation of Cytokine Production (GO:0001817)	2/172	2	172	0.522975	0.59233	0	0	1.14879	0.744668	PLAGL1;TREM2	0.0116279
Small GTPase-mediated Signal Transduction (GO:0007264)	2/188	2	188	0.571094	0.632104	0	0	1.04911	0.587712	ARHGDIG;AIF1	0.0106383
Negative Regulation of Cytokine Production (GO:0001818)	2/191	2	191	0.579718	0.639295	0	0	1.0323	0.562823	TREM2;NLRC3	0.0104712
Regulation of Programmed Cell Death (GO:0043067)	2/195	2	195	0.591019	0.647355	0	0	1.0107	0.531534	PLK5;LRP8	0.0102564
Response to Endoplasmic Reticulum Stress (GO:0034976)	2/196	2	196	0.593808	0.649193	0	0	1.00544	0.524032	ATF3;THBS4	0.0102041
Regulation of Intracellular Signal Transduction (GO:1902531)	3/302	3	302	0.594238	0.649193	0	0	0.978161	0.509109	EPHA4;TREM2;NGEF	0.00993377
Protein Metabolic Process (GO:0019538)	6/614	6	614	0.594765	0.649208	0	0	0.961244	0.499452	ADAMTS4;NAPSA;RPL41;LVRN;LRP8;SNCA	0.00977199
Protein Localization to Membrane (GO:0072657)	2/199	2	199	0.602093	0.653819	0	0	0.989974	0.502257	RELN;NRXN2	0.0100503
Positive Regulation of Cellular Process (GO:0048522)	6/622	6	622	0.607398	0.657518	0	0	0.948365	0.472827	EPHA4;CLCF1;SCX;NUPR1;AIF1;CRLF1	0.0096463
Protein Transport (GO:0015031)	3/308	3	308	0.60758	0.657518	0	0	0.958623	0.477655	NAPSA;CENPF;SYNDIG1	0.00974026
Positive Regulation of Protein Metabolic Process (GO:0051247)	2/202	2	202	0.61025	0.658716	0	0	0.974975	0.481527	EPHA4;CD80	0.00990099
DNA-templated Transcription (GO:0006351)	2/203	2	203	0.612941	0.660114	0	0	0.970075	0.474839	SCX;TRIP13	0.00985222
Negative Regulation of Transcription by RNA Polymerase II (GO:0000122)	7/732	7	732	0.616887	0.66266	0	0	0.939507	0.453848	PLAGL1;OSR1;ANKRD2;SOX10;ATF3;HSPA1A;SNCA	0.00956284
Regulation of Cell Cycle (GO:0051726)	3/318	3	318	0.629165	0.672244	0	0	0.927714	0.429868	PLAGL1;CKS2;NUPR1	0.00943396
Regulation of Angiogenesis (GO:0045765)	2/211	2	211	0.633959	0.675084	0	0	0.932562	0.425035	THBS2;THBS4	0.00947867
Positive Regulation of Intracellular Signal Transduction (GO:1902533)	6/652	6	652	0.652803	0.691654	0	0	0.902909	0.385073	EPHA4;RELN;GDF15;TNFRSF19;TREM2;NUPR1	0.00920245
Defense Response to Bacterium (GO:0042742)	2/221	2	221	0.65897	0.695855	0	0	0.889525	0.371	STAB2;TREM2	0.00904977
Regulation of ERK1 and ERK2 Cascade (GO:0070372)	2/223	2	223	0.663806	0.699615	0	0	0.881385	0.361161	EPHA4;TREM2	0.00896861
Supramolecular Fiber Organization (GO:0097435)	3/339	3	339	0.671795	0.705273	0	0	0.868795	0.345608	MFAP4;SCX;SNCA	0.00884956
Regulation of Autophagy (GO:0010506)	2/230	2	230	0.6803	0.713017	0	0	0.854019	0.328987	TREM2;NUPR1	0.00869565
Negative Regulation of DNA-templated Transcription (GO:0045892)	9/1006	9	1006	0.697793	0.727278	0	0	0.874789	0.314778	CENPF;PLAGL1;OSR1;ANKRD2;SOX10;ATF3;HSPA1A;CIART;SNCA	0.00894632
Regulation of Inflammatory Response (GO:0050727)	2/249	2	249	0.721763	0.748407	0	0	0.78756	0.256791	NLRC3;SNCA	0.00803213
Protein Localization (GO:0008104)	3/371	3	371	0.729691	0.754664	0	0	0.791943	0.249569	PTPRU;NAPSA;SYNDIG1	0.00808625
Protein Phosphorylation (GO:0006468)	3/373	3	373	0.733029	0.756985	0	0	0.787581	0.244599	EPHA4;RELN;EFEMP1	0.0080429
Lipid Metabolic Process (GO:0006629)	2/259	2	259	0.741715	0.76346	0	0	0.756529	0.226043	ACOT1;LRP8	0.00772201
Gene Expression (GO:0010467)	3/381	3	381	0.746063	0.76731	0	0	0.770595	0.225742	RPL41;SCX;NOX4	0.00787402
Positive Regulation of DNA-templated Transcription (GO:0045893)	11/1274	11	1274	0.752077	0.772866	0	0	0.840731	0.239539	ARNT2;PLAGL1;CD80;OSR1;SCX;SOST;TOX;SOX10;ATF3;NPAS2;FSTL3	0.00863422
Cellular Component Assembly (GO:0022607)	2/277	2	277	0.774564	0.79211	0	0	0.706359	0.180443	TRIP13;AIF1	0.00722022
Plasma Membrane Bounded Cell Projection Assembly (GO:0120031)	2/277	2	277	0.774564	0.79211	0	0	0.706359	0.180443	PTPRU;AIF1	0.00722022
DNA Damage Response (GO:0006974)	3/421	3	421	0.803784	0.816712	0	0	0.695419	0.151896	PLK5;POLE2;NPAS2	0.00712589
DNA Repair (GO:0006281)	2/302	2	302	0.814129	0.82589	0	0	0.646667	0.132978	POLE2;TRIP13	0.00662252
Regulation of DNA-templated Transcription (GO:0006355)	18/2139	18	2139	0.831455	0.842115	0	0	0.810857	0.149666	ARNT2;SNAI3;CD80;PRRX2;SCX;SOX10;CELSR2;NPAS2;FSTL3;CIART;TBX15;CENPF;EFEMP1;SFRP5;ANKRD2;SOST;TOX;ATF3	0.00841515
Intracellular Protein Transport (GO:0006886)	2/326	2	326	0.846179	0.855524	0	0	0.598028	0.0998853	NAPSA;SYNDIG1	0.00613497
Positive Regulation of Transcription by RNA Polymerase II (GO:0045944)	7/983	7	983	0.876003	0.882828	0	0	0.688708	0.0911748	ARNT2;PLAGL1;OSR1;SCX;TOX;ATF3;FSTL3	0.00712106
Negative Regulation of RNA Biosynthetic Process (GO:1902679)	2/470	2	470	0.953632	0.956659	0	0	0.410958	0.0195113	CENPF;CIART	0.00425532
Regulation of Transcription by RNA Polymerase II (GO:0006357)	15/2250	15	2250	0.974277	0.975821	0	0	0.626946	0.0163377	ARNT2;OSR1;PRRX2;SCX;SOX10;NPAS2;FSTL3;TBX15;SFRP5;PLAGL1;ANKRD2;TOX;ATF3;HSPA1A;SNCA	0.00666667

### Sheet: CC
Term	Overlap	Count	Term_Total	P.value	Adjusted.P.value	Old.P.value	Old.Adjusted.P.value	Odds.Ratio	Combined.Score	Genes	GeneRatio
Collagen-Containing Extracellular Matrix (GO:0062023)	17/383	17	383	4.10012e-07	5.08414e-05	0	0	4.85233	71.3636	VIT;POSTN;GDF15;COL23A1;THBS2;COLQ;THBS4;ADAM19;ADAMTS4;MFAP5;MFAP4;EFEMP1;CLCF1;COL20A1;COL8A1;COL6A6;SOST	0.0443864
Neuron Projection (GO:0043005)	15/560	15	560	0.000622906	0.0386202	0	0	2.81847	20.8034	EPHA4;GPM6A;PTPRU;CHRNA2;KCNA1;SEMA3A;ADCY8;SCN10A;RELN;CHL1;TUBB3;HRH2;PENK;KIF1A;SNCA	0.0267857
Intracellular Cyclic Nucleotide Activated Cation Channel Complex (GO:0017071)	2/5	2	5	0.00100472	0.0415286	0	0	65.6517	453.197	CNGB3;CNGA3	0.4
Axon (GO:0030424)	8/217	8	217	0.0017264	0.0535184	0	0	3.84503	24.461	EPHA4;PTPRU;SCN10A;TUBB3;SEMA3A;KIF1A;ADCY8;SNCA	0.0368664
Microfibril (GO:0001527)	2/11	2	11	0.00530851	0.12835	0	0	21.8773	114.603	MFAP5;MFAP4	0.181818
Supramolecular Fiber (GO:0099512)	3/37	3	37	0.00621051	0.12835	0	0	8.71897	44.3056	MFAP5;MFAP4;SNCA	0.0810811
Dendrite (GO:0030425)	8/281	8	281	0.00815261	0.144418	0	0	2.93401	14.1109	EPHA4;RELN;TUBB3;HRH2;KCNA1;PENK;KIF1A;ADCY8	0.0284698
Postsynaptic Density Membrane (GO:0098839)	3/47	3	47	0.0120374	0.171318	0	0	6.73398	29.7624	SYNDIG1;LRRC4B;GRIN2D	0.0638298
Basement Membrane (GO:0005604)	3/50	3	50	0.0142324	0.171318	0	0	6.30319	26.8027	COL8A1;THBS4;COLQ	0.06
Basolateral Plasma Membrane (GO:0016323)	6/200	6	200	0.0165546	0.171318	0	0	3.07756	12.6213	SLC22A3;AQP8;SLC26A7;AQP4;SLC4A1;ADCY8	0.03
Cation Channel Complex (GO:0034703)	3/56	3	56	0.0192606	0.171318	0	0	5.58792	22.0706	CNGB3;CNGA3;KCNK1	0.0535714
Postsynaptic Specialization Membrane (GO:0099634)	3/57	3	57	0.0201821	0.171318	0	0	5.48417	21.4045	SYNDIG1;LRRC4B;GRIN2D	0.0526316
Filopodium (GO:0030175)	3/57	3	57	0.0201821	0.171318	0	0	5.48417	21.4045	GPM6A;TUBB3;TBC1D10C	0.0526316
Glutamatergic Synapse (GO:0098978)	4/102	4	102	0.0202496	0.171318	0	0	4.04041	15.756	PTPRU;SEMA3A;SHISA6;LRRC4B	0.0392157
Sodium Channel Complex (GO:0034706)	2/22	2	22	0.020724	0.171318	0	0	9.8393	38.1417	SCN10A;SCN4B	0.0909091
Excitatory Synapse (GO:0060076)	2/24	2	24	0.0244359	0.189379	0	0	8.94392	33.1971	SYNDIG1;SHISA6	0.0833333
Postsynaptic Density (GO:0014069)	5/164	5	164	0.0261263	0.190568	0	0	3.11893	11.3679	SYNDIG1;ADCY8;SHISA6;LRRC4B;GRIN2D	0.0304878
Ionotropic Glutamate Receptor Complex (GO:0008328)	2/34	2	34	0.0465075	0.280324	0	0	6.14583	18.8563	GRIN2D;SHISA6	0.0588235
Aggresome (GO:0016235)	2/34	2	34	0.0465075	0.280324	0	0	6.14583	18.8563	HSPA1B;HSPA1A	0.0588235
Voltage-Gated Potassium Channel Complex (GO:0008076)	3/83	3	83	0.0524457	0.282751	0	0	3.69694	10.8985	KCNV2;KCNA1;KCNK1	0.0361446
Actin-Based Cell Projection (GO:0098858)	3/88	3	88	0.0604171	0.288143	0	0	3.47859	9.7626	ACTA1;GPM6A;TUBB3	0.0340909
Potassium Channel Complex (GO:0034705)	3/90	3	90	0.0637554	0.292803	0	0	3.39828	9.35444	KCNV2;KCNA1;KCNK1	0.0333333
Sarcoplasmic Reticulum (GO:0016529)	2/48	2	48	0.0853693	0.329706	0	0	4.27233	10.5132	JSRP1;THBS4	0.0416667
Cell Projection Membrane (GO:0031253)	3/107	3	107	0.0953646	0.3478	0	0	2.84034	6.67493	AQP8;TBC1D10C;ADCY8	0.0280374
Asymmetric Synapse (GO:0032279)	3/131	3	131	0.148439	0.415141	0	0	2.30496	4.3969	SYNDIG1;ADCY8;SHISA6	0.0229008
Polymeric Cytoskeletal Fiber (GO:0099513)	5/280	5	280	0.15667	0.422328	0	0	1.79265	3.32288	ACTA1;TUBB3;KIF1A;PPL;AIF1	0.0178571
Endoplasmic Reticulum Lumen (GO:0005788)	5/289	5	289	0.171472	0.43717	0	0	1.73504	3.05947	COL23A1;PENK;COL20A1;COL8A1;FSTL3	0.017301
Actin Filament (GO:0005884)	2/78	2	78	0.187686	0.44756	0	0	2.58196	4.31957	ACTA1;AIF1	0.025641
Plasma Membrane Raft (GO:0044853)	2/83	2	83	0.206117	0.463337	0	0	2.42196	3.82504	TREM2;LRP8	0.0240964
Vesicle (GO:0031982)	4/230	4	230	0.206192	0.463337	0	0	1.74065	2.7484	GPM6A;AQP8;HSPA1B;HSPA1A	0.0173913
Platelet Alpha Granule (GO:0031091)	2/90	2	90	0.232214	0.496457	0	0	2.22852	3.25385	THBS2;SNCA	0.0222222
Ficolin-1-Rich Granule (GO:0101002)	3/184	3	184	0.287174	0.583764	0	0	1.62564	2.02825	TBC1D10C;HSPA1B;HSPA1A	0.0163043
Actin Cytoskeleton (GO:0015629)	5/361	5	361	0.304919	0.600157	0	0	1.37903	1.63789	ACTA1;SYNPO2L;ADCY8;AIF1;SNCA	0.0138504
Intracellular Organelle Lumen (GO:0070013)	11/912	11	912	0.322202	0.623822	0	0	1.20154	1.36083	ALAS2;COL23A1;PENK;COL20A1;COL8A1;ACSM5;HMGCS2;ALDH1L2;HSPA1B;FSTL3;HSPA1A	0.0120614
Ficolin-1-Rich Granule Lumen (GO:1904813)	2/123	2	123	0.355525	0.627315	0	0	1.61803	1.6733	HSPA1B;HSPA1A	0.0162602
Early Endosome Membrane (GO:0031901)	2/124	2	124	0.359188	0.627315	0	0	1.60468	1.64305	EPHA4;SYNDIG1	0.016129
Membrane Raft (GO:0045121)	2/171	2	171	0.51985	0.709798	0	0	1.15564	0.756038	TREM2;ADCY8	0.0116959
Secretory Granule Membrane (GO:0030667)	3/279	3	279	0.540476	0.728468	0	0	1.06092	0.652792	CCDC136;TBC1D10C;SNCA	0.0107527
Cytoskeleton (GO:0005856)	7/694	7	694	0.560349	0.739184	0	0	0.99345	0.575401	ACTA1;SYNPO2L;TUBB3;SLC4A1;ADCY8;PPL;SNCA	0.0100865
Microtubule (GO:0005874)	2/194	2	194	0.588215	0.759777	0	0	1.01601	0.539161	TUBB3;KIF1A	0.0103093
Mitochondrial Matrix (GO:0005759)	4/407	4	407	0.594981	0.760594	0	0	0.967318	0.502257	ALAS2;ACSM5;HMGCS2;ALDH1L2	0.00982801
Endocytic Vesicle (GO:0030139)	2/201	2	201	0.607545	0.768731	0	0	0.979924	0.488324	STAB2;AVPR1A	0.00995025
Spindle (GO:0005819)	2/227	2	227	0.673313	0.843341	0	0	0.865539	0.34236	CENPF;TUBB3	0.00881057
Lytic Vacuole (GO:0000323)	2/236	2	236	0.693909	0.860447	0	0	0.831866	0.303976	NAPSA;SNCA	0.00847458
Focal Adhesion (GO:0005925)	3/387	3	387	0.755503	0.924163	0	0	0.75832	0.212611	ITGB6;HSPA1B;HSPA1A	0.00775194
Microtubule Cytoskeleton (GO:0015630)	3/393	3	393	0.764661	0.924163	0	0	0.746423	0.200283	CENPF;TUBB3;KIF1A	0.00763359
Cell-Substrate Junction (GO:0030055)	3/395	3	395	0.767651	0.924163	0	0	0.742538	0.196342	ITGB6;HSPA1B;HSPA1A	0.00759494
Mitochondrial Inner Membrane (GO:0005743)	3/409	3	409	0.787731	0.939217	0	0	0.716416	0.170936	ALAS2;AQP8;COX6B2	0.00733496
Cell-Cell Junction (GO:0005911)	2/316	2	316	0.833483	0.947226	0	0	0.617391	0.112453	PTPRU;APOLD1	0.00632911
Early Endosome (GO:0005769)	2/320	2	320	0.83867	0.947226	0	0	0.6095	0.107234	EPHA4;SYNDIG1	0.00625
Mitochondrial Membrane (GO:0031966)	4/595	4	595	0.857593	0.958032	0	0	0.653215	0.100351	SLC22A3;ALAS2;AQP8;COX6B2	0.00672269
Endosome Membrane (GO:0010008)	2/392	2	392	0.910146	0.996301	0	0	0.49514	0.0466176	EPHA4;SYNDIG1	0.00510204
Cilium (GO:0005929)	2/402	2	402	0.917334	0.996301	0	0	0.482512	0.0416332	ADCY9;ADCY8	0.00497512
Endoplasmic Reticulum Membrane (GO:0005789)	5/872	5	872	0.944535	0.999932	0	0	0.551361	0.0314623	HSD11B1;DIO2;NOX4;FMN1;GRIN2D	0.00573394
Lysosome (GO:0005764)	2/532	2	532	0.973033	0.999932	0	0	0.36172	0.00988855	NAPSA;SNCA	0.0037594
Nucleolus (GO:0005730)	3/805	3	805	0.989387	0.999932	0	0	0.355268	0.00379047	NOX4;STON2;ATF3	0.00372671
Nuclear Lumen (GO:0031981)	3/814	3	814	0.990155	0.999932	0	0	0.351159	0.00347413	NOX4;STON2;ATF3	0.0036855
Intracellular Membraneless Organelle (GO:0043232)	6/1310	6	1310	0.992888	0.999932	0	0	0.431931	0.00308289	CENPF;NOX4;STON2;TRIP13;PPL;ATF3	0.00458015
Bounding Membrane of Organelle (GO:0098588)	2/881	2	881	0.998933	0.999932	0	0	0.214151	0.000228664	STAB2;ADCY8	0.00227015
Intracellular Membrane-Bounded Organelle (GO:0043231)	37/5597	37	5597	0.999548	0.999932	0	0	0.570739	0.000257771	AQP8;SCX;FMN1;NLRC3;AIF1;NPAS2;FSTL3;CIART;HSD11B1;FRAT1;NMRK2;TUBB3;PLAGL1;SYNDIG1;ANKRD2;SNCA;ARNT2;PLK5;GDF15;OSR1;PRRX2;SOX10;SORCS2;TENT5C;ADAM19;TBX15;CENPF;SYNPO2L;POLE2;NOX4;TRIP13;NUPR1;TOX;KCNK1;ATF3;HSPA1B;HSPA1A	0.00661068
Nucleus (GO:0005634)	28/4879	28	4879	0.999932	0.999932	0	0	0.492962	3.33655e-05	SCX;FMN1;AIF1;NPAS2;FSTL3;CIART;FRAT1;TUBB3;ANKRD2;SNCA;ARNT2;PLK5;GDF15;OSR1;PRRX2;SOX10;TENT5C;ADAM19;TBX15;CENPF;SYNPO2L;NOX4;TRIP13;NUPR1;TOX;ATF3;HSPA1B;HSPA1A	0.00573888
