## Supplementary Figures, Tables and Data fiels for "Synthetic Cannabidiol Attenuates Heart Failure Progression with Concomitant and Post Injury Administration Through Modulation of Immune and Endothelial to Mesenchymal Transition – Related Remodeling Programs": Data File F.xlsx

### Sheet: MF
ID	Description	setSize	enrichmentScore	NES	pvalue	p.adjust	qvalue	rank	leading_edge	core_enrichment	Count	GeneRatio	core_enrichment_symbols
GO:0003735	structural constituent of ribosome	157	-0.65694	-3.23119	1e-10	2.1425e-08	1.51842e-08	5682	tags=80%, list=27%, signal=59%	ENSMUSG00000090733/ENSMUSG00000041453/ENSMUSG00000052962/ENSMUSG00000039001/ENSMUSG00000034892/ENSMUSG00000024436/ENSMUSG00000046756/ENSMUSG00000037531/ENSMUSG00000067288/ENSMUSG00000031533/ENSMUSG00000040952/ENSMUSG00000021607/ENSMUSG00000025508/ENSMUSG00000057322/ENSMUSG00000048758/ENSMUSG00000062456/ENSMUSG00000002767/ENSMUSG00000047215/ENSMUSG00000032518/ENSMUSG00000060636/ENSMUSG00000034880/ENSMUSG00000025794/ENSMUSG00000045128/ENSMUSG00000057388/ENSMUSG00000037772/ENSMUSG00000029486/ENSMUSG00000025290/ENSMUSG00000061983/ENSMUSG00000003299/ENSMUSG00000024902/ENSMUSG00000090862/ENSMUSG00000022370/ENSMUSG00000039680/ENSMUSG00000016833/ENSMUSG00000063457/ENSMUSG00000023939/ENSMUSG00000062006/ENSMUSG00000032399/ENSMUSG00000046364/ENSMUSG00000046330/ENSMUSG00000058558/ENSMUSG00000025362/ENSMUSG00000009927/ENSMUSG00000030335/ENSMUSG00000062997/ENSMUSG00000079435/ENSMUSG00000029066/ENSMUSG00000074129/ENSMUSG00000047675/ENSMUSG00000060938/ENSMUSG00000024608/ENSMUSG00000045948/ENSMUSG00000037563/ENSMUSG00000041841/ENSMUSG00000010406/ENSMUSG00000001445/ENSMUSG00000049517/ENSMUSG00000007892/ENSMUSG00000032459/ENSMUSG00000034729/ENSMUSG00000030432/ENSMUSG00000015672/ENSMUSG00000008683/ENSMUSG00000059291/ENSMUSG00000012405/ENSMUSG00000020460/ENSMUSG00000073702/ENSMUSG00000062647/ENSMUSG00000028081/ENSMUSG00000000740/ENSMUSG00000052146/ENSMUSG00000068921/ENSMUSG00000008682/ENSMUSG00000021967/ENSMUSG00000061477/ENSMUSG00000030744/ENSMUSG00000003970/ENSMUSG00000059070/ENSMUSG00000090137/ENSMUSG00000017404/ENSMUSG00000012848/ENSMUSG00000024414/ENSMUSG00000038900/ENSMUSG00000030879/ENSMUSG00000079641/ENSMUSG00000057841/ENSMUSG00000003429/ENSMUSG00000057863/ENSMUSG00000038880/ENSMUSG00000020477/ENSMUSG00000049751/ENSMUSG00000038274/ENSMUSG00000029614/ENSMUSG00000098274/ENSMUSG00000032215/ENSMUSG00000054312/ENSMUSG00000071415/ENSMUSG00000043716/ENSMUSG00000028495/ENSMUSG00000031320/ENSMUSG00000061787/ENSMUSG00000023723/ENSMUSG00000028861/ENSMUSG00000019710/ENSMUSG00000063316/ENSMUSG00000034932/ENSMUSG00000036781/ENSMUSG00000036860/ENSMUSG00000058600/ENSMUSG00000041881/ENSMUSG00000028234/ENSMUSG00000008668/ENSMUSG00000037805/ENSMUSG00000020514/ENSMUSG00000044533/ENSMUSG00000049960/ENSMUSG00000030611/ENSMUSG00000014551/ENSMUSG00000006333/ENSMUSG00000026087/ENSMUSG00000067274/ENSMUSG00000058546/ENSMUSG00000021731/ENSMUSG00000060036/ENSMUSG00000033845	125	0.796178	Rps27/Rpl21/Mrpl35/Rps21/Rps29/Mrps18b/Mrps7/Mrpl47/Rps28/Mrps31/Rps19/Mrpl36/Rplp2/Rpl38/Rpl29/Rpl9-ps6/Mrpl2/Rpl9/Rpsa/Rpl35a/Mrpl34/Rpl14/Rpl18a/Mrpl18/Mrpl23/Mrpl1/Rps24/Rps12/Mrpl4/Mrpl11/Rps13/Mrpl13/Mrps6/Mrps18c/Rps15/Mrpl14/Rpl34/Rpl4/Rpl27a/Rpl37a/Rpl5/Rps26/Rps25/Mrpl51/Rpl35/Rpl36a/Mrpl20/Rpl13a/Rps8/Rpl26/Rps14/Mrps12/Rps16/Rpl37/Mrpl52/Mrpl10/Rps23/Rplp1/Mrps22/Mrps10/Rpl28/Mrpl32/Rps15a/Rpl11/Rpl15/Rps27a/Rpl31/Rpl7a/Rps3a1/Rpl13/Rps10/Dap3/Rpl10/Mrpl57/Rps7/Rps3/Rpl8/Rpl18/Uba52/Rpl19/Rps5/Mrpl27/Rpl12/Mrpl17/Rpl39/Rpl32/Rps11/Rpl36/Mrps34/Mrps24/Rpl36al/Fau/Rpl6/Rpl24/Rsl24d1/Mrps21/Rpl23/Rpl7/Rps6/Rps4x/Rps17/Mrps23/Mrps15/Mrpl24/Rpl27/Mrpl54/Rps27l/Mrpl55/Rpl30/Ndufa7/Rps20/Rps18/Rpl10a/Mrpl22/Rps2/Mrps16/Mrps11/Mrps25/Rps9/Mrpl30/Rplp0/Rpl23a/Mrps30/Rpl3/Mrpl15
GO:0004674	protein serine/threonine kinase activity	409	0.410202	2.13153	1e-10	2.1425e-08	1.51842e-08	5407	tags=43%, list=25%, signal=33%	ENSMUSG00000004085/ENSMUSG00000078816/ENSMUSG00000025949/ENSMUSG00000029635/ENSMUSG00000037885/ENSMUSG00000027365/ENSMUSG00000026207/ENSMUSG00000027665/ENSMUSG00000038481/ENSMUSG00000042688/ENSMUSG00000038763/ENSMUSG00000042046/ENSMUSG00000029287/ENSMUSG00000003119/ENSMUSG00000021413/ENSMUSG00000030655/ENSMUSG00000025060/ENSMUSG00000041297/ENSMUSG00000000441/ENSMUSG00000061393/ENSMUSG00000061436/ENSMUSG00000017291/ENSMUSG00000021796/ENSMUSG00000020451/ENSMUSG00000020015/ENSMUSG00000090100/ENSMUSG00000024769/ENSMUSG00000042249/ENSMUSG00000026620/ENSMUSG00000024002/ENSMUSG00000053436/ENSMUSG00000027692/ENSMUSG00000020032/ENSMUSG00000001630/ENSMUSG00000040021/ENSMUSG00000066406/ENSMUSG00000057230/ENSMUSG00000024969/ENSMUSG00000036737/ENSMUSG00000014426/ENSMUSG00000021820/ENSMUSG00000031698/ENSMUSG00000022812/ENSMUSG00000038970/ENSMUSG00000025199/ENSMUSG00000069089/ENSMUSG00000024290/ENSMUSG00000006494/ENSMUSG00000024335/ENSMUSG00000035064/ENSMUSG00000025758/ENSMUSG00000000982/ENSMUSG00000034218/ENSMUSG00000061751/ENSMUSG00000020941/ENSMUSG00000020700/ENSMUSG00000037643/ENSMUSG00000030409/ENSMUSG00000037112/ENSMUSG00000031065/ENSMUSG00000022836/ENSMUSG00000033352/ENSMUSG00000027177/ENSMUSG00000051747/ENSMUSG00000024235/ENSMUSG00000026201/ENSMUSG00000040325/ENSMUSG00000021115/ENSMUSG00000026667/ENSMUSG00000028862/ENSMUSG00000023809/ENSMUSG00000021959/ENSMUSG00000005102/ENSMUSG00000089872/ENSMUSG00000020272/ENSMUSG00000057672/ENSMUSG00000057897/ENSMUSG00000074698/ENSMUSG00000017376/ENSMUSG00000045962/ENSMUSG00000046709/ENSMUSG00000028630/ENSMUSG00000025162/ENSMUSG00000040274/ENSMUSG00000031644/ENSMUSG00000031314/ENSMUSG00000038205/ENSMUSG00000000532/ENSMUSG00000042608/ENSMUSG00000032571/ENSMUSG00000050890/ENSMUSG00000028991/ENSMUSG00000052920/ENSMUSG00000021258/ENSMUSG00000022263/ENSMUSG00000021180/ENSMUSG00000071369/ENSMUSG00000070544/ENSMUSG00000018209/ENSMUSG00000026393/ENSMUSG00000031392/ENSMUSG00000022791/ENSMUSG00000034751/ENSMUSG00000004056/ENSMUSG00000031292/ENSMUSG00000020366/ENSMUSG00000003810/ENSMUSG00000026074/ENSMUSG00000024383/ENSMUSG00000044951/ENSMUSG00000020715/ENSMUSG00000020115/ENSMUSG00000028708/ENSMUSG00000033966/ENSMUSG00000019699/ENSMUSG00000028284/ENSMUSG00000022897/ENSMUSG00000022672/ENSMUSG00000009828/ENSMUSG00000025375/ENSMUSG00000042349/ENSMUSG00000028228/ENSMUSG00000020827/ENSMUSG00000021279/ENSMUSG00000038145/ENSMUSG00000022504/ENSMUSG00000024617/ENSMUSG00000020580/ENSMUSG00000024122/ENSMUSG00000074923/ENSMUSG00000020190/ENSMUSG00000022221/ENSMUSG00000034761/ENSMUSG00000036273/ENSMUSG00000021559/ENSMUSG00000028969/ENSMUSG00000009681/ENSMUSG00000008730/ENSMUSG00000004798/ENSMUSG00000031155/ENSMUSG00000021408/ENSMUSG00000048310/ENSMUSG00000026034/ENSMUSG00000020389/ENSMUSG00000026437/ENSMUSG00000028028/ENSMUSG00000015133/ENSMUSG00000034290/ENSMUSG00000053046/ENSMUSG00000021918/ENSMUSG00000040390/ENSMUSG00000019970/ENSMUSG00000042064/ENSMUSG00000029512/ENSMUSG00000029674/ENSMUSG00000053819/ENSMUSG00000031284/ENSMUSG00000026023/ENSMUSG00000074886/ENSMUSG00000031303/ENSMUSG00000024042/ENSMUSG00000028518/ENSMUSG00000003228/ENSMUSG00000063410/ENSMUSG00000050965/ENSMUSG00000031668/ENSMUSG00000059981/ENSMUSG00000022550/ENSMUSG00000016179/ENSMUSG00000045038/ENSMUSG00000029471/ENSMUSG00000063704/ENSMUSG00000030602/ENSMUSG00000020785/ENSMUSG00000002948	175	0.427873	Map3k20/Prkcg/Pikfyve/Cdk8/Stk35/Trpm7/Speg/Pik3ca/Cdk19/Mapk6/Alpk3/Dstyk/Tgfbr3/Cdk12/Prpf4b/Smg1/Slk/Cdk13/Raf1/Acvr2b/Hipk2/Taok1/Bmpr1a/Limk2/Cdk17/Ttbk2/Cdc42bpg/Grk3/Mark1/Brd4/Mapk14/Tnik/Nuak1/Stk38l/Lats1/Akap13/Aak1/Mark2/Oxsr1/Map3k4/Camk2g/Mylk3/Gsk3b/Lmtk2/Chuk/Cdk7/Rock1/Pdk1/Brd2/Eef2k/Plk4/Ccl3/Atm/Kalrn/Map3k14/Map3k3/Prkci/Dmpk/Sik2/Cdk16/Mylk/Map2k4/Hipk3/Ttn/Map3k8/Stk16/Dcaf1/Vrk1/Uhmk1/Map3k6/Rps6ka2/Lats2/Eif2ak4/Rps6kc1/Stk10/Pkn1/Camk2b/Csnk2a1/Nlk/Wnk1/Mapk10/Dyrk2/Csnk1d/Cdk6/Nek1/Taf1/Prkab2/Acvr1b/Stk40/Pik3r4/Pdik1l/Mtor/Prkg1/Ccnk/Trio/Rps6ka5/Map3k5/Top1/Stk4/Nek7/Irak1/Tnk2/Mast4/Akt2/Cdkl5/Mapk9/Mast2/Map4k4/Map3k2/Mylk4/Ern1/Tbk1/Mknk1/Cdkl4/Akt3/Map3k7/Dyrk1a/Prkdc/Cilk1/Aatk/Ikbke/Cpne3/Mink1/Cdc42bpb/Snrk/Ciita/Camk2a/Rock2/Pdpk1/Pak6/Mknk2/Ripk3/Map4k5/Lrrk2/Dapk1/Cdk5/Bcr/Hipk1/Ulk2/Pim2/Ripk1/Pskh1/Clk1/Cdkl3/Cdk18/Alpk1/Lrrk1/Nek9/Brsk2/Nek4/Map3k10/Sgk1/Myo3b/Ulk1/Limk1/Camk2d/Pak3/Cdk15/Grk6/Map3k15/Sik1/Prkaa2/Grk5/Stk24/Prkca/Eif2ak3/Taok2/Adck5/Camk1g/Prkce/Camkk2/Mapk15/Pak4/Camkk1/Map2k7
GO:0030695	GTPase regulator activity	407	0.377209	1.96393	1e-10	2.1425e-08	1.51842e-08	5465	tags=45%, list=26%, signal=34%	ENSMUSG00000042404/ENSMUSG00000067629/ENSMUSG00000031442/ENSMUSG00000036863/ENSMUSG00000004677/ENSMUSG00000017132/ENSMUSG00000021027/ENSMUSG00000026867/ENSMUSG00000041225/ENSMUSG00000025422/ENSMUSG00000035954/ENSMUSG00000042473/ENSMUSG00000039976/ENSMUSG00000022377/ENSMUSG00000021282/ENSMUSG00000040687/ENSMUSG00000049044/ENSMUSG00000028468/ENSMUSG00000025531/ENSMUSG00000038024/ENSMUSG00000032875/ENSMUSG00000037110/ENSMUSG00000025195/ENSMUSG00000020709/ENSMUSG00000028017/ENSMUSG00000020640/ENSMUSG00000030313/ENSMUSG00000059495/ENSMUSG00000028300/ENSMUSG00000006154/ENSMUSG00000066406/ENSMUSG00000036501/ENSMUSG00000020021/ENSMUSG00000033083/ENSMUSG00000018909/ENSMUSG00000044037/ENSMUSG00000003226/ENSMUSG00000036591/ENSMUSG00000033389/ENSMUSG00000071042/ENSMUSG00000062232/ENSMUSG00000027465/ENSMUSG00000036198/ENSMUSG00000026024/ENSMUSG00000013646/ENSMUSG00000050730/ENSMUSG00000041351/ENSMUSG00000053199/ENSMUSG00000061751/ENSMUSG00000035007/ENSMUSG00000022469/ENSMUSG00000035133/ENSMUSG00000036104/ENSMUSG00000037533/ENSMUSG00000021697/ENSMUSG00000036529/ENSMUSG00000036661/ENSMUSG00000038807/ENSMUSG00000024998/ENSMUSG00000036452/ENSMUSG00000026883/ENSMUSG00000024241/ENSMUSG00000020817/ENSMUSG00000052085/ENSMUSG00000045094/ENSMUSG00000035392/ENSMUSG00000034312/ENSMUSG00000026594/ENSMUSG00000038371/ENSMUSG00000044447/ENSMUSG00000045302/ENSMUSG00000011832/ENSMUSG00000051177/ENSMUSG00000058230/ENSMUSG00000030465/ENSMUSG00000031558/ENSMUSG00000026930/ENSMUSG00000049807/ENSMUSG00000021549/ENSMUSG00000029032/ENSMUSG00000022957/ENSMUSG00000042700/ENSMUSG00000037999/ENSMUSG00000067851/ENSMUSG00000054901/ENSMUSG00000022263/ENSMUSG00000019790/ENSMUSG00000022788/ENSMUSG00000036473/ENSMUSG00000038206/ENSMUSG00000074582/ENSMUSG00000042015/ENSMUSG00000020986/ENSMUSG00000034801/ENSMUSG00000039716/ENSMUSG00000037426/ENSMUSG00000035437/ENSMUSG00000031216/ENSMUSG00000019861/ENSMUSG00000026159/ENSMUSG00000033721/ENSMUSG00000002489/ENSMUSG00000056698/ENSMUSG00000049323/ENSMUSG00000033004/ENSMUSG00000027652/ENSMUSG00000037902/ENSMUSG00000030257/ENSMUSG00000033697/ENSMUSG00000039678/ENSMUSG00000004568/ENSMUSG00000038860/ENSMUSG00000001995/ENSMUSG00000024493/ENSMUSG00000025154/ENSMUSG00000035992/ENSMUSG00000037172/ENSMUSG00000041977/ENSMUSG00000000600/ENSMUSG00000056268/ENSMUSG00000026527/ENSMUSG00000052632/ENSMUSG00000030589/ENSMUSG00000048720/ENSMUSG00000011254/ENSMUSG00000029033/ENSMUSG00000040964/ENSMUSG00000033763/ENSMUSG00000009621/ENSMUSG00000026173/ENSMUSG00000032812/ENSMUSG00000041890/ENSMUSG00000040940/ENSMUSG00000031776/ENSMUSG00000017631/ENSMUSG00000034066/ENSMUSG00000036273/ENSMUSG00000051864/ENSMUSG00000036644/ENSMUSG00000009681/ENSMUSG00000027347/ENSMUSG00000041992/ENSMUSG00000037126/ENSMUSG00000029174/ENSMUSG00000039585/ENSMUSG00000035901/ENSMUSG00000038351/ENSMUSG00000031355/ENSMUSG00000040247/ENSMUSG00000034037/ENSMUSG00000035620/ENSMUSG00000031511/ENSMUSG00000028149/ENSMUSG00000078185/ENSMUSG00000001173/ENSMUSG00000030134/ENSMUSG00000055013/ENSMUSG00000019775/ENSMUSG00000020289/ENSMUSG00000024043/ENSMUSG00000021215/ENSMUSG00000037509/ENSMUSG00000038020/ENSMUSG00000001062/ENSMUSG00000026482/ENSMUSG00000025558/ENSMUSG00000024096/ENSMUSG00000023800/ENSMUSG00000042229/ENSMUSG00000020374/ENSMUSG00000011831/ENSMUSG00000031133/ENSMUSG00000039318/ENSMUSG00000021990/ENSMUSG00000024186/ENSMUSG00000071176/ENSMUSG00000032198/ENSMUSG00000025504/ENSMUSG00000016128/ENSMUSG00000039831/ENSMUSG00000021708/ENSMUSG00000049744/ENSMUSG00000033166	183	0.449631	Dennd4b/Syngap1/Mcf2l/Syde2/Myo9b/Cyth1/Ralgapa1/Gapvd1/Arhgap12/Agap2/Dock4/Tbc1d8b/Tbc1d16/Asap1/Eif5/Madd/Rapgef4/Rgp1/Chm/Dennd4c/Arhgef17/Ralgapa2/Dnmbp/Adap2/Egf/Itsn2/Dennd5b/Arhgef12/C9orf72/Eps8l1/Akap13/Fam13b/Fgd6/Tbc1d4/Arrb1/Als2cl/Ranbp2/Arhgap21/Arhgap44/Rasgrp3/Rapgef2/Tbc1d20/Arhgap36/Als2/Sh3bp5l/Arhgap42/Rap1gap/Arhgap20/Kalrn/Rundc1/Rapgef3/Arhgap5/Rab3gap1/Rapgef6/Depdc1b/Sbf1/Dennd3/Rap1gap2/Plce1/Arhgap26/Dab2ip/Sos1/Rabep1/Dock8/Arhgef37/Dennd1a/Iqsec1/Ralgps2/Sbf2/Dock5/Preb/Evi5l/Plcb1/Arhgap35/Psd3/Slit2/Gpsm1/Arhgap23/Rasa1/Arhgef16/Itsn1/Sipa1l1/Arap2/Arfgef1/Arhgef33/Trio/Stxbp5/Fgd4/Tbc1d24/Fbxo8/Arfgef2/Wdr41/Sec23a/Sos2/Dock3/Depdc5/Rabgap1/Stard8/Gopc/Agfg1/Vav3/Tiam1/Elmod3/Smcr8/Mycbp2/Ralgapb/Sirpa/Srgap3/Arhgap39/Tbc1d13/Arhgef18/Garnl3/Sipa1l2/Lars/Arhgap19/Fnip1/Dennd11/Arhgef11/Krit1/Dennd1b/Rgs7/Asap2/Rasgrp4/Tbc1d12/Thg1l/Acap3/Arhgef10l/Mtss2/Vav2/Plcd4/Arap1/Git2/Arhgef1/Arl2bp/Abr/Farp2/Lrrk2/Tbc1d22a/Tbc1d9b/Bcr/Rasgrp1/Rapgef5/Psd/Tbc1d1/Myo9a/Dennd5a/Sgsm2/Arhgap6/Tbc1d10c/Fgd5/Ric8b/Arhgef7/Rap1gds1/Chml/Ocrl/Rasgef1a/Agap1/Rgs17/Nprl3/Arhgap28/Net1/Arhgef4/Rapgefl1/Vps9d1/Rgl1/Dock9/Ralbp1/Tiam2/Rabif/Rasgef1c/Evi5/Arhgef6/Rab3gap2/Spata13/Rgs11/Arhgef10/Dock6/Eps8l2/Stard13/Arhgap29/Rasgrf2/Arhgap15/Dis3
GO:0060589	nucleoside-triphosphatase regulator activity	407	0.377209	1.96393	1e-10	2.1425e-08	1.51842e-08	5465	tags=45%, list=26%, signal=34%	ENSMUSG00000042404/ENSMUSG00000067629/ENSMUSG00000031442/ENSMUSG00000036863/ENSMUSG00000004677/ENSMUSG00000017132/ENSMUSG00000021027/ENSMUSG00000026867/ENSMUSG00000041225/ENSMUSG00000025422/ENSMUSG00000035954/ENSMUSG00000042473/ENSMUSG00000039976/ENSMUSG00000022377/ENSMUSG00000021282/ENSMUSG00000040687/ENSMUSG00000049044/ENSMUSG00000028468/ENSMUSG00000025531/ENSMUSG00000038024/ENSMUSG00000032875/ENSMUSG00000037110/ENSMUSG00000025195/ENSMUSG00000020709/ENSMUSG00000028017/ENSMUSG00000020640/ENSMUSG00000030313/ENSMUSG00000059495/ENSMUSG00000028300/ENSMUSG00000006154/ENSMUSG00000066406/ENSMUSG00000036501/ENSMUSG00000020021/ENSMUSG00000033083/ENSMUSG00000018909/ENSMUSG00000044037/ENSMUSG00000003226/ENSMUSG00000036591/ENSMUSG00000033389/ENSMUSG00000071042/ENSMUSG00000062232/ENSMUSG00000027465/ENSMUSG00000036198/ENSMUSG00000026024/ENSMUSG00000013646/ENSMUSG00000050730/ENSMUSG00000041351/ENSMUSG00000053199/ENSMUSG00000061751/ENSMUSG00000035007/ENSMUSG00000022469/ENSMUSG00000035133/ENSMUSG00000036104/ENSMUSG00000037533/ENSMUSG00000021697/ENSMUSG00000036529/ENSMUSG00000036661/ENSMUSG00000038807/ENSMUSG00000024998/ENSMUSG00000036452/ENSMUSG00000026883/ENSMUSG00000024241/ENSMUSG00000020817/ENSMUSG00000052085/ENSMUSG00000045094/ENSMUSG00000035392/ENSMUSG00000034312/ENSMUSG00000026594/ENSMUSG00000038371/ENSMUSG00000044447/ENSMUSG00000045302/ENSMUSG00000011832/ENSMUSG00000051177/ENSMUSG00000058230/ENSMUSG00000030465/ENSMUSG00000031558/ENSMUSG00000026930/ENSMUSG00000049807/ENSMUSG00000021549/ENSMUSG00000029032/ENSMUSG00000022957/ENSMUSG00000042700/ENSMUSG00000037999/ENSMUSG00000067851/ENSMUSG00000054901/ENSMUSG00000022263/ENSMUSG00000019790/ENSMUSG00000022788/ENSMUSG00000036473/ENSMUSG00000038206/ENSMUSG00000074582/ENSMUSG00000042015/ENSMUSG00000020986/ENSMUSG00000034801/ENSMUSG00000039716/ENSMUSG00000037426/ENSMUSG00000035437/ENSMUSG00000031216/ENSMUSG00000019861/ENSMUSG00000026159/ENSMUSG00000033721/ENSMUSG00000002489/ENSMUSG00000056698/ENSMUSG00000049323/ENSMUSG00000033004/ENSMUSG00000027652/ENSMUSG00000037902/ENSMUSG00000030257/ENSMUSG00000033697/ENSMUSG00000039678/ENSMUSG00000004568/ENSMUSG00000038860/ENSMUSG00000001995/ENSMUSG00000024493/ENSMUSG00000025154/ENSMUSG00000035992/ENSMUSG00000037172/ENSMUSG00000041977/ENSMUSG00000000600/ENSMUSG00000056268/ENSMUSG00000026527/ENSMUSG00000052632/ENSMUSG00000030589/ENSMUSG00000048720/ENSMUSG00000011254/ENSMUSG00000029033/ENSMUSG00000040964/ENSMUSG00000033763/ENSMUSG00000009621/ENSMUSG00000026173/ENSMUSG00000032812/ENSMUSG00000041890/ENSMUSG00000040940/ENSMUSG00000031776/ENSMUSG00000017631/ENSMUSG00000034066/ENSMUSG00000036273/ENSMUSG00000051864/ENSMUSG00000036644/ENSMUSG00000009681/ENSMUSG00000027347/ENSMUSG00000041992/ENSMUSG00000037126/ENSMUSG00000029174/ENSMUSG00000039585/ENSMUSG00000035901/ENSMUSG00000038351/ENSMUSG00000031355/ENSMUSG00000040247/ENSMUSG00000034037/ENSMUSG00000035620/ENSMUSG00000031511/ENSMUSG00000028149/ENSMUSG00000078185/ENSMUSG00000001173/ENSMUSG00000030134/ENSMUSG00000055013/ENSMUSG00000019775/ENSMUSG00000020289/ENSMUSG00000024043/ENSMUSG00000021215/ENSMUSG00000037509/ENSMUSG00000038020/ENSMUSG00000001062/ENSMUSG00000026482/ENSMUSG00000025558/ENSMUSG00000024096/ENSMUSG00000023800/ENSMUSG00000042229/ENSMUSG00000020374/ENSMUSG00000011831/ENSMUSG00000031133/ENSMUSG00000039318/ENSMUSG00000021990/ENSMUSG00000024186/ENSMUSG00000071176/ENSMUSG00000032198/ENSMUSG00000025504/ENSMUSG00000016128/ENSMUSG00000039831/ENSMUSG00000021708/ENSMUSG00000049744/ENSMUSG00000033166	183	0.449631	Dennd4b/Syngap1/Mcf2l/Syde2/Myo9b/Cyth1/Ralgapa1/Gapvd1/Arhgap12/Agap2/Dock4/Tbc1d8b/Tbc1d16/Asap1/Eif5/Madd/Rapgef4/Rgp1/Chm/Dennd4c/Arhgef17/Ralgapa2/Dnmbp/Adap2/Egf/Itsn2/Dennd5b/Arhgef12/C9orf72/Eps8l1/Akap13/Fam13b/Fgd6/Tbc1d4/Arrb1/Als2cl/Ranbp2/Arhgap21/Arhgap44/Rasgrp3/Rapgef2/Tbc1d20/Arhgap36/Als2/Sh3bp5l/Arhgap42/Rap1gap/Arhgap20/Kalrn/Rundc1/Rapgef3/Arhgap5/Rab3gap1/Rapgef6/Depdc1b/Sbf1/Dennd3/Rap1gap2/Plce1/Arhgap26/Dab2ip/Sos1/Rabep1/Dock8/Arhgef37/Dennd1a/Iqsec1/Ralgps2/Sbf2/Dock5/Preb/Evi5l/Plcb1/Arhgap35/Psd3/Slit2/Gpsm1/Arhgap23/Rasa1/Arhgef16/Itsn1/Sipa1l1/Arap2/Arfgef1/Arhgef33/Trio/Stxbp5/Fgd4/Tbc1d24/Fbxo8/Arfgef2/Wdr41/Sec23a/Sos2/Dock3/Depdc5/Rabgap1/Stard8/Gopc/Agfg1/Vav3/Tiam1/Elmod3/Smcr8/Mycbp2/Ralgapb/Sirpa/Srgap3/Arhgap39/Tbc1d13/Arhgef18/Garnl3/Sipa1l2/Lars/Arhgap19/Fnip1/Dennd11/Arhgef11/Krit1/Dennd1b/Rgs7/Asap2/Rasgrp4/Tbc1d12/Thg1l/Acap3/Arhgef10l/Mtss2/Vav2/Plcd4/Arap1/Git2/Arhgef1/Arl2bp/Abr/Farp2/Lrrk2/Tbc1d22a/Tbc1d9b/Bcr/Rasgrp1/Rapgef5/Psd/Tbc1d1/Myo9a/Dennd5a/Sgsm2/Arhgap6/Tbc1d10c/Fgd5/Ric8b/Arhgef7/Rap1gds1/Chml/Ocrl/Rasgef1a/Agap1/Rgs17/Nprl3/Arhgap28/Net1/Arhgef4/Rapgefl1/Vps9d1/Rgl1/Dock9/Ralbp1/Tiam2/Rabif/Rasgef1c/Evi5/Arhgef6/Rab3gap2/Spata13/Rgs11/Arhgef10/Dock6/Eps8l2/Stard13/Arhgap29/Rasgrf2/Arhgap15/Dis3
GO:0005201	extracellular matrix structural constituent	132	-0.45481	-2.17302	7.89121e-09	1.35255e-06	9.58575e-07	3133	tags=38%, list=15%, signal=32%	ENSMUSG00000031273/ENSMUSG00000005397/ENSMUSG00000068794/ENSMUSG00000023272/ENSMUSG00000034164/ENSMUSG00000028197/ENSMUSG00000028001/ENSMUSG00000079022/ENSMUSG00000027204/ENSMUSG00000042116/ENSMUSG00000032796/ENSMUSG00000031503/ENSMUSG00000067158/ENSMUSG00000026574/ENSMUSG00000033831/ENSMUSG00000006369/ENSMUSG00000040152/ENSMUSG00000036256/ENSMUSG00000028626/ENSMUSG00000029163/ENSMUSG00000026043/ENSMUSG00000021614/ENSMUSG00000030605/ENSMUSG00000040488/ENSMUSG00000001119/ENSMUSG00000031502/ENSMUSG00000030284/ENSMUSG00000060572/ENSMUSG00000036446/ENSMUSG00000055632/ENSMUSG00000028108/ENSMUSG00000064080/ENSMUSG00000019929/ENSMUSG00000031253/ENSMUSG00000031375/ENSMUSG00000021388/ENSMUSG00000021186/ENSMUSG00000042436/ENSMUSG00000015354/ENSMUSG00000020241/ENSMUSG00000029661/ENSMUSG00000018593/ENSMUSG00000022371/ENSMUSG00000057606/ENSMUSG00000001506/ENSMUSG00000041577/ENSMUSG00000068196/ENSMUSG00000030116/ENSMUSG00000023046/ENSMUSG00000035493	50	0.378788	Col4a6/Nid1/Col28a1/Creld2/Emid1/Col24a1/Fga/Col22a1/Fbn1/Vwa1/Lama1/Col4a2/Col4a4/Dpt/Fgb/Fbln1/Thbs1/Igfbp7/Col9a2/Emilin1/Col3a1/Vcan/Mfge8/Ltbp4/Col6a1/Col4a1/Creld1/Mfap2/Lum/Hmcn2/Ecm1/Fbln2/Dcn/Srpx2/Bgn/Aspn/Fbln5/Mfap4/Pcolce2/Col6a2/Col1a2/Sparc/Col14a1/Colq/Col1a1/Prelp/Col8a1/Mfap5/Igfbp6/Tgfbi
GO:0004857	enzyme inhibitor activity	318	-0.336267	-1.82096	4.27352e-08	6.10401e-06	4.326e-06	4242	tags=35%, list=20%, signal=28%	ENSMUSG00000020415/ENSMUSG00000074595/ENSMUSG00000028476/ENSMUSG00000028141/ENSMUSG00000059908/ENSMUSG00000024997/ENSMUSG00000019178/ENSMUSG00000049404/ENSMUSG00000063457/ENSMUSG00000023010/ENSMUSG00000060373/ENSMUSG00000032715/ENSMUSG00000079037/ENSMUSG00000058558/ENSMUSG00000031980/ENSMUSG00000038037/ENSMUSG00000074227/ENSMUSG00000021892/ENSMUSG00000018189/ENSMUSG00000054728/ENSMUSG00000042106/ENSMUSG00000041841/ENSMUSG00000060807/ENSMUSG00000059291/ENSMUSG00000024953/ENSMUSG00000032604/ENSMUSG00000040564/ENSMUSG00000044177/ENSMUSG00000037254/ENSMUSG00000061477/ENSMUSG00000074922/ENSMUSG00000068794/ENSMUSG00000017466/ENSMUSG00000068129/ENSMUSG00000020612/ENSMUSG00000071177/ENSMUSG00000022875/ENSMUSG00000037727/ENSMUSG00000006529/ENSMUSG00000005054/ENSMUSG00000042842/ENSMUSG00000004931/ENSMUSG00000021091/ENSMUSG00000023067/ENSMUSG00000003644/ENSMUSG00000020372/ENSMUSG00000071415/ENSMUSG00000021028/ENSMUSG00000032959/ENSMUSG00000035268/ENSMUSG00000026399/ENSMUSG00000024427/ENSMUSG00000037664/ENSMUSG00000026463/ENSMUSG00000028234/ENSMUSG00000027351/ENSMUSG00000058207/ENSMUSG00000029276/ENSMUSG00000038393/ENSMUSG00000014776/ENSMUSG00000046718/ENSMUSG00000044734/ENSMUSG00000057113/ENSMUSG00000021403/ENSMUSG00000026239/ENSMUSG00000066366/ENSMUSG00000072849/ENSMUSG00000017716/ENSMUSG00000046447/ENSMUSG00000044715/ENSMUSG00000026275/ENSMUSG00000022490/ENSMUSG00000060147/ENSMUSG00000026360/ENSMUSG00000027859/ENSMUSG00000033688/ENSMUSG00000029359/ENSMUSG00000056612/ENSMUSG00000023224/ENSMUSG00000028415/ENSMUSG00000024381/ENSMUSG00000032105/ENSMUSG00000031451/ENSMUSG00000009013/ENSMUSG00000022871/ENSMUSG00000026249/ENSMUSG00000032231/ENSMUSG00000036398/ENSMUSG00000079015/ENSMUSG00000023336/ENSMUSG00000002997/ENSMUSG00000032083/ENSMUSG00000071178/ENSMUSG00000001131/ENSMUSG00000027447/ENSMUSG00000032081/ENSMUSG00000057054/ENSMUSG00000024659/ENSMUSG00000046186/ENSMUSG00000025889/ENSMUSG00000005681/ENSMUSG00000076433/ENSMUSG00000048878/ENSMUSG00000028551/ENSMUSG00000000753/ENSMUSG00000002289/ENSMUSG00000047557/ENSMUSG00000029204/ENSMUSG00000029484/ENSMUSG00000027077/ENSMUSG00000024011	111	0.349057	Pttg1/Wfdc6a/Reck/Oaz3/Mug1/Prdx3/Styxl1/Rarres1/Rps15/Tmbim6/Hnrnpc/Trib3/Prnp/Rpl5/Agt/Socs1/Spint2/Sh3bp5/Uchl5/Phactr1/Inka1/Rpl37/Serpina6/Rpl11/Prdx5/Qars/Apoc1/Wfikkn2/Itih2/Rps7/Fam122a/Col28a1/Timp2/Cst7/Prkar1a/Serpina1d/Kng1/Avp/Itih1/Cstb/Serpinb6b/Apba3/Serpina3n/Cdkn1a/Rps6ka1/Rack1/Rpl23/Mbip/Pebp1/Pkig/Cd55/Spry4/Cdkn1c/Atp2b4/Rps20/Spred1/Serpina3k/Glmn/Txnip/Nol3/Bst2/Serpinb1a/Npm1/Serpinb9b/Pde6d/Serpina1a/Serpina1e/Birc5/Camk2n1/Gskip/Ppp1r7/Ppp1r1a/Serpinb6a/Rgs2/Ngf/Inhca/Tesc/Ppp1r14b/Serping1/Spink4/Bin1/Pdzd3/Gas6/Dynll1/Fetub/Serpine2/Anxa2/Ppp1r11/Serpina1c/Wfdc1/Prkar2b/Apoa1/Serpina1b/Timp1/Cst3/Apoc3/Inca1/Anxa1/Cd109/Snca/Apoa2/Cep295nl/Hexim1/Cdkn2c/Serpinf1/Angptl4/Lxn/Rhoh/Anxa3/Smtnl1/Pi16
GO:0061134	peptidase regulator activity	180	-0.403194	-2.02276	6.49644e-08	7.47269e-06	5.296e-06	4417	tags=40%, list=21%, signal=32%	ENSMUSG00000028356/ENSMUSG00000022216/ENSMUSG00000024959/ENSMUSG00000069792/ENSMUSG00000020415/ENSMUSG00000074595/ENSMUSG00000028476/ENSMUSG00000059908/ENSMUSG00000024997/ENSMUSG00000049404/ENSMUSG00000079037/ENSMUSG00000036835/ENSMUSG00000031980/ENSMUSG00000028452/ENSMUSG00000074227/ENSMUSG00000018189/ENSMUSG00000060807/ENSMUSG00000024953/ENSMUSG00000044177/ENSMUSG00000032359/ENSMUSG00000037254/ENSMUSG00000068794/ENSMUSG00000017466/ENSMUSG00000030793/ENSMUSG00000068129/ENSMUSG00000071177/ENSMUSG00000026914/ENSMUSG00000039041/ENSMUSG00000022875/ENSMUSG00000037727/ENSMUSG00000006529/ENSMUSG00000005054/ENSMUSG00000042842/ENSMUSG00000021091/ENSMUSG00000003644/ENSMUSG00000020372/ENSMUSG00000032959/ENSMUSG00000036781/ENSMUSG00000058207/ENSMUSG00000079197/ENSMUSG00000006369/ENSMUSG00000014776/ENSMUSG00000046718/ENSMUSG00000007655/ENSMUSG00000044734/ENSMUSG00000021403/ENSMUSG00000066366/ENSMUSG00000072849/ENSMUSG00000017716/ENSMUSG00000060147/ENSMUSG00000027859/ENSMUSG00000023224/ENSMUSG00000028415/ENSMUSG00000024381/ENSMUSG00000031451/ENSMUSG00000022871/ENSMUSG00000026249/ENSMUSG00000032231/ENSMUSG00000079015/ENSMUSG00000023336/ENSMUSG00000071178/ENSMUSG00000001131/ENSMUSG00000027447/ENSMUSG00000046186/ENSMUSG00000025889/ENSMUSG00000076433/ENSMUSG00000015354/ENSMUSG00000000753/ENSMUSG00000047557/ENSMUSG00000029718/ENSMUSG00000022074/ENSMUSG00000024011	72	0.4	Ambp/Psme1/Bad/Wfdc17/Pttg1/Wfdc6a/Reck/Mug1/Prdx3/Rarres1/Prnp/Psenen/Agt/Vcp/Spint2/Uchl5/Serpina6/Prdx5/Wfikkn2/Ctsh/Itih2/Col28a1/Timp2/Pycard/Cst7/Serpina1d/Psmd14/Adrm1/Kng1/Avp/Itih1/Cstb/Serpinb6b/Serpina3n/Rps6ka1/Rack1/Pebp1/Rps27l/Serpina3k/Psme2/Fbln1/Nol3/Bst2/Cav1/Serpinb1a/Serpinb9b/Serpina1a/Serpina1e/Birc5/Serpinb6a/Ngf/Serping1/Spink4/Bin1/Gas6/Fetub/Serpine2/Anxa2/Serpina1c/Wfdc1/Serpina1b/Timp1/Cst3/Cd109/Snca/Cep295nl/Pcolce2/Serpinf1/Lxn/Pcolce/Tnfrsf10b/Pi16
GO:0003712	transcription coregulator activity	459	0.331982	1.74814	6.97567e-08	7.47269e-06	5.296e-06	4413	tags=35%, list=21%, signal=28%	ENSMUSG00000061589/ENSMUSG00000064128/ENSMUSG00000045482/ENSMUSG00000027580/ENSMUSG00000055491/ENSMUSG00000050747/ENSMUSG00000039671/ENSMUSG00000029196/ENSMUSG00000053470/ENSMUSG00000031540/ENSMUSG00000048154/ENSMUSG00000040661/ENSMUSG00000035236/ENSMUSG00000021488/ENSMUSG00000041852/ENSMUSG00000020647/ENSMUSG00000030421/ENSMUSG00000018501/ENSMUSG00000040761/ENSMUSG00000061436/ENSMUSG00000037608/ENSMUSG00000020680/ENSMUSG00000037896/ENSMUSG00000040565/ENSMUSG00000029167/ENSMUSG00000028522/ENSMUSG00000024002/ENSMUSG00000055866/ENSMUSG00000050567/ENSMUSG00000055670/ENSMUSG00000022178/ENSMUSG00000032386/ENSMUSG00000008305/ENSMUSG00000033565/ENSMUSG00000029221/ENSMUSG00000031601/ENSMUSG00000018076/ENSMUSG00000038533/ENSMUSG00000018909/ENSMUSG00000025764/ENSMUSG00000028484/ENSMUSG00000043962/ENSMUSG00000004263/ENSMUSG00000034297/ENSMUSG00000023018/ENSMUSG00000030213/ENSMUSG00000030180/ENSMUSG00000042699/ENSMUSG00000009079/ENSMUSG00000037225/ENSMUSG00000000708/ENSMUSG00000063382/ENSMUSG00000091971/ENSMUSG00000037013/ENSMUSG00000039086/ENSMUSG00000030059/ENSMUSG00000028282/ENSMUSG00000004934/ENSMUSG00000050029/ENSMUSG00000006920/ENSMUSG00000030966/ENSMUSG00000021221/ENSMUSG00000027177/ENSMUSG00000034771/ENSMUSG00000009569/ENSMUSG00000063550/ENSMUSG00000038025/ENSMUSG00000054611/ENSMUSG00000020362/ENSMUSG00000023055/ENSMUSG00000033871/ENSMUSG00000038369/ENSMUSG00000037876/ENSMUSG00000031393/ENSMUSG00000006456/ENSMUSG00000021156/ENSMUSG00000055024/ENSMUSG00000061315/ENSMUSG00000057672/ENSMUSG00000055065/ENSMUSG00000022306/ENSMUSG00000026571/ENSMUSG00000026492/ENSMUSG00000032405/ENSMUSG00000032280/ENSMUSG00000024498/ENSMUSG00000037373/ENSMUSG00000025616/ENSMUSG00000019947/ENSMUSG00000021690/ENSMUSG00000050919/ENSMUSG00000024968/ENSMUSG00000024642/ENSMUSG00000005886/ENSMUSG00000040363/ENSMUSG00000055817/ENSMUSG00000018849/ENSMUSG00000038697/ENSMUSG00000038256/ENSMUSG00000031386/ENSMUSG00000051495/ENSMUSG00000038773/ENSMUSG00000038909/ENSMUSG00000022096/ENSMUSG00000026174/ENSMUSG00000056476/ENSMUSG00000000861/ENSMUSG00000025223/ENSMUSG00000000266/ENSMUSG00000061143/ENSMUSG00000042557/ENSMUSG00000079487/ENSMUSG00000026313/ENSMUSG00000058392/ENSMUSG00000070803/ENSMUSG00000029655/ENSMUSG00000048546/ENSMUSG00000041164/ENSMUSG00000007817/ENSMUSG00000062563/ENSMUSG00000024921/ENSMUSG00000037791/ENSMUSG00000022897/ENSMUSG00000070705/ENSMUSG00000026923/ENSMUSG00000025326/ENSMUSG00000034422/ENSMUSG00000030795/ENSMUSG00000039852/ENSMUSG00000027412/ENSMUSG00000031935/ENSMUSG00000059995/ENSMUSG00000042207/ENSMUSG00000025246/ENSMUSG00000030232/ENSMUSG00000042506/ENSMUSG00000025019/ENSMUSG00000035623/ENSMUSG00000008855/ENSMUSG00000049800/ENSMUSG00000036699/ENSMUSG00000031776/ENSMUSG00000023826/ENSMUSG00000008730/ENSMUSG00000023883/ENSMUSG00000024052/ENSMUSG00000044150/ENSMUSG00000041238/ENSMUSG00000026604/ENSMUSG00000041229/ENSMUSG00000038056/ENSMUSG00000049327/ENSMUSG00000018160/ENSMUSG00000020074/ENSMUSG00000074607/ENSMUSG00000023075/ENSMUSG00000034168/ENSMUSG00000032187/ENSMUSG00000020542/ENSMUSG00000021356/ENSMUSG00000042292	161	0.350763	Dot1l/Cenpj/Trrap/Helz2/Pprc1/Trim15/Zmynd8/Tada2b/Kdm3a/Kat6a/Kmt2d/Rad54l2/Scai/Nsd1/Tcf20/Ncoa1/Uri1/Ncor1/Spen/Hipk2/Bclaf1/Taf15/Rcor1/Btaf1/Ppargc1a/Mier1/Brd4/Per2/Maml1/Zzef1/Ajuba/Trip4/Tle1/Rbfox2/Slc30a9/Cnot7/Med13l/Cbfa2t2/Arrb1/Jade1/Psip1/Thrap3/Atn1/Med13/Smarcd1/Atf7ip/Kdm5a/Dhx9/Ewsr1/Fgf2/Kat2b/Bcl9l/Hspa1a/Ss18/Ss18l1/Tmf1/Casp8ap2/Pias4/Rap2c/Ezh1/Trim21/Dpf3/Hipk3/Tle2/Mrtfb/Nup98/Phf2/Kdm2a/Cnot6/Calcoco1/Ppargc1b/Ncoa6/Jmjd1c/Mecp2/Rbm14/Zmynd11/Ep300/Naca/Pkn1/Ddx17/Zfpm2/Dcaf6/Tfb2m/Pias1/Tle3/Tcerg1/Ctbp1/Usp16/Arid5b/Jmy/Zfp366/Rcor2/Tle4/Ncoa2/Bcor/Mta3/Wwc1/Taf5l/Bcl9/Hcfc1/Irf2bp2/Kdm3b/Kat7/Hr/Cnot9/Med12l/Bcl11a/Ldb1/Mid2/Maml3/Sin3a/Med12/Hdac4/Rrp1b/Cited4/N4bp2l2/Tob2/Zmiz2/Zmiz1/Cys1/Smarca2/Phf12/Dyrk1a/Eid2b/Notch1/Ube3a/Parp14/Fus/Rere/Lpin3/Med17/Atxn7l3/Kdm5b/Tbl1x/Aebp2/Usp22/Lcor/Rsf1/Hdac5/Sertad2/Zcchc12/Arl2bp/Prkn/Hipk1/Phf10/Lpin2/Bclaf3/Rbbp8/Ptpn14/Phf8/Kmt2c/Kmt5a/Med1/Ccar1/Tox2/Akirin1/Irf2bpl/Smarca4/Myocd/Irf4/Mrtfa
GO:0005549	odorant binding	21	-0.76654	-2.47638	1.10804e-07	9.49588e-06	6.72987e-06	1603	tags=57%, list=8%, signal=53%	ENSMUSG00000078672/ENSMUSG00000078687/ENSMUSG00000096674/ENSMUSG00000066153/ENSMUSG00000078683/ENSMUSG00000078688/ENSMUSG00000073842/ENSMUSG00000078680/ENSMUSG00000066154/ENSMUSG00000089873/ENSMUSG00000073830/ENSMUSG00000096688	12	0.571429	Mup20/Mup8/Mup15/Mup21/Mup1/Mup2/Mup7/Mup10/Mup3/Mup13/Mup14/Mup17
GO:0016684	oxidoreductase activity, acting on peroxide as acceptor	47	-0.615685	-2.42326	1.06722e-07	9.49588e-06	6.72987e-06	4532	tags=64%, list=21%, signal=50%	ENSMUSG00000037072/ENSMUSG00000026688/ENSMUSG00000024997/ENSMUSG00000029059/ENSMUSG00000028597/ENSMUSG00000029864/ENSMUSG00000028964/ENSMUSG00000021760/ENSMUSG00000024953/ENSMUSG00000028893/ENSMUSG00000032348/ENSMUSG00000075706/ENSMUSG00000018339/ENSMUSG00000001663/ENSMUSG00000020803/ENSMUSG00000025289/ENSMUSG00000005161/ENSMUSG00000060803/ENSMUSG00000057933/ENSMUSG00000026701/ENSMUSG00000001665/ENSMUSG00000020810/ENSMUSG00000063856/ENSMUSG00000074183/ENSMUSG00000033318/ENSMUSG00000060063/ENSMUSG00000069919/ENSMUSG00000020377/ENSMUSG00000052305/ENSMUSG00000073940	30	0.638298	Selenof/Mgst3/Prdx3/Prxl2b/Gpx7/Gstk1/Park7/Gpx8/Prdx5/Sesn2/Gsta4/Gpx4/Gpx3/Gstt1/Txndc17/Prdx4/Prdx2/Gstp1/Gsta2/Prdx6/Gstt3/Cygb/Gpx1/Gsta1/Gstt2/Alox5ap/Hba-a1/Ltc4s/Hbb-b1/Hbb-bt
GO:0004601	peroxidase activity	44	-0.617029	-2.40095	1.62124e-07	1.241e-05	8.79513e-06	4532	tags=66%, list=21%, signal=52%	ENSMUSG00000037072/ENSMUSG00000026688/ENSMUSG00000024997/ENSMUSG00000029059/ENSMUSG00000028597/ENSMUSG00000029864/ENSMUSG00000028964/ENSMUSG00000021760/ENSMUSG00000024953/ENSMUSG00000032348/ENSMUSG00000075706/ENSMUSG00000018339/ENSMUSG00000001663/ENSMUSG00000020803/ENSMUSG00000025289/ENSMUSG00000005161/ENSMUSG00000060803/ENSMUSG00000057933/ENSMUSG00000026701/ENSMUSG00000001665/ENSMUSG00000020810/ENSMUSG00000063856/ENSMUSG00000074183/ENSMUSG00000033318/ENSMUSG00000060063/ENSMUSG00000069919/ENSMUSG00000020377/ENSMUSG00000052305/ENSMUSG00000073940	29	0.659091	Selenof/Mgst3/Prdx3/Prxl2b/Gpx7/Gstk1/Park7/Gpx8/Prdx5/Gsta4/Gpx4/Gpx3/Gstt1/Txndc17/Prdx4/Prdx2/Gstp1/Gsta2/Prdx6/Gstt3/Cygb/Gpx1/Gsta1/Gstt2/Alox5ap/Hba-a1/Ltc4s/Hbb-b1/Hbb-bt
GO:0018024	histone-lysine N-methyltransferase activity	43	0.640157	2.35981	1.99939e-07	1.241e-05	8.79513e-06	2056	tags=49%, list=10%, signal=44%	ENSMUSG00000061589/ENSMUSG00000054823/ENSMUSG00000048154/ENSMUSG00000021488/ENSMUSG00000002028/ENSMUSG00000034269/ENSMUSG00000036893/ENSMUSG00000024548/ENSMUSG00000006307/ENSMUSG00000042308/ENSMUSG00000028053/ENSMUSG00000044442/ENSMUSG00000044791/ENSMUSG00000026917/ENSMUSG00000024560/ENSMUSG00000006920/ENSMUSG00000015697/ENSMUSG00000037111/ENSMUSG00000038384/ENSMUSG00000020257/ENSMUSG00000055067	21	0.488372	Dot1l/Nsd3/Kmt2d/Nsd1/Kmt2a/Setd5/Ehmt1/Setbp1/Kmt2b/Setd1a/Ash1l/N6amt1/Setd2/Wdr5/Cxxc1/Ezh1/Setdb1/Setd7/Setd1b/Wdr82/Smyd3
GO:0016278	lysine N-methyltransferase activity	56	0.583354	2.28897	2.0273e-07	1.241e-05	8.79513e-06	2056	tags=41%, list=10%, signal=37%	ENSMUSG00000061589/ENSMUSG00000054823/ENSMUSG00000039958/ENSMUSG00000048154/ENSMUSG00000021488/ENSMUSG00000002028/ENSMUSG00000034269/ENSMUSG00000036893/ENSMUSG00000024548/ENSMUSG00000006307/ENSMUSG00000042308/ENSMUSG00000028053/ENSMUSG00000044442/ENSMUSG00000044791/ENSMUSG00000026917/ENSMUSG00000022544/ENSMUSG00000024560/ENSMUSG00000006920/ENSMUSG00000015697/ENSMUSG00000037111/ENSMUSG00000038384/ENSMUSG00000020257/ENSMUSG00000055067	23	0.410714	Dot1l/Nsd3/Etfbkmt/Kmt2d/Nsd1/Kmt2a/Setd5/Ehmt1/Setbp1/Kmt2b/Setd1a/Ash1l/N6amt1/Setd2/Wdr5/Eef2kmt/Cxxc1/Ezh1/Setdb1/Setd7/Setd1b/Wdr82/Smyd3
GO:0016279	protein-lysine N-methyltransferase activity	56	0.583354	2.28897	2.0273e-07	1.241e-05	8.79513e-06	2056	tags=41%, list=10%, signal=37%	ENSMUSG00000061589/ENSMUSG00000054823/ENSMUSG00000039958/ENSMUSG00000048154/ENSMUSG00000021488/ENSMUSG00000002028/ENSMUSG00000034269/ENSMUSG00000036893/ENSMUSG00000024548/ENSMUSG00000006307/ENSMUSG00000042308/ENSMUSG00000028053/ENSMUSG00000044442/ENSMUSG00000044791/ENSMUSG00000026917/ENSMUSG00000022544/ENSMUSG00000024560/ENSMUSG00000006920/ENSMUSG00000015697/ENSMUSG00000037111/ENSMUSG00000038384/ENSMUSG00000020257/ENSMUSG00000055067	23	0.410714	Dot1l/Nsd3/Etfbkmt/Kmt2d/Nsd1/Kmt2a/Setd5/Ehmt1/Setbp1/Kmt2b/Setd1a/Ash1l/N6amt1/Setd2/Wdr5/Eef2kmt/Cxxc1/Ezh1/Setdb1/Setd7/Setd1b/Wdr82/Smyd3
GO:0061659	ubiquitin-like protein ligase activity	312	0.353745	1.78453	2.53598e-07	1.44889e-05	1.02685e-05	5018	tags=39%, list=24%, signal=30%	ENSMUSG00000041130/ENSMUSG00000025702/ENSMUSG00000034342/ENSMUSG00000042807/ENSMUSG00000050747/ENSMUSG00000043279/ENSMUSG00000018415/ENSMUSG00000064061/ENSMUSG00000066036/ENSMUSG00000030779/ENSMUSG00000036469/ENSMUSG00000039633/ENSMUSG00000090215/ENSMUSG00000033107/ENSMUSG00000020184/ENSMUSG00000055670/ENSMUSG00000047284/ENSMUSG00000029001/ENSMUSG00000018363/ENSMUSG00000038175/ENSMUSG00000053411/ENSMUSG00000059586/ENSMUSG00000003226/ENSMUSG00000048234/ENSMUSG00000032000/ENSMUSG00000028098/ENSMUSG00000025261/ENSMUSG00000042350/ENSMUSG00000030451/ENSMUSG00000020448/ENSMUSG00000047466/ENSMUSG00000037487/ENSMUSG00000032216/ENSMUSG00000038780/ENSMUSG00000023977/ENSMUSG00000052949/ENSMUSG00000033545/ENSMUSG00000021846/ENSMUSG00000004934/ENSMUSG00000038876/ENSMUSG00000026311/ENSMUSG00000030966/ENSMUSG00000020387/ENSMUSG00000057719/ENSMUSG00000064145/ENSMUSG00000027189/ENSMUSG00000028423/ENSMUSG00000025860/ENSMUSG00000029060/ENSMUSG00000024817/ENSMUSG00000002222/ENSMUSG00000047747/ENSMUSG00000035247/ENSMUSG00000029634/ENSMUSG00000040365/ENSMUSG00000025373/ENSMUSG00000070327/ENSMUSG00000037463/ENSMUSG00000032405/ENSMUSG00000040423/ENSMUSG00000041058/ENSMUSG00000042997/ENSMUSG00000045078/ENSMUSG00000025234/ENSMUSG00000028086/ENSMUSG00000027272/ENSMUSG00000035696/ENSMUSG00000029577/ENSMUSG00000036822/ENSMUSG00000020271/ENSMUSG00000031438/ENSMUSG00000043419/ENSMUSG00000040350/ENSMUSG00000029686/ENSMUSG00000036964/ENSMUSG00000033004/ENSMUSG00000048814/ENSMUSG00000079487/ENSMUSG00000029804/ENSMUSG00000047746/ENSMUSG00000034928/ENSMUSG00000019984/ENSMUSG00000025326/ENSMUSG00000044308/ENSMUSG00000090113/ENSMUSG00000024457/ENSMUSG00000020134/ENSMUSG00000041961/ENSMUSG00000030598/ENSMUSG00000028960/ENSMUSG00000028392/ENSMUSG00000041241/ENSMUSG00000038068/ENSMUSG00000022517/ENSMUSG00000025427/ENSMUSG00000060450/ENSMUSG00000023826/ENSMUSG00000020802/ENSMUSG00000090112/ENSMUSG00000047586/ENSMUSG00000018160/ENSMUSG00000029474/ENSMUSG00000029110/ENSMUSG00000034168/ENSMUSG00000014668/ENSMUSG00000026792/ENSMUSG00000034317/ENSMUSG00000000275/ENSMUSG00000019189/ENSMUSG00000045409/ENSMUSG00000028557/ENSMUSG00000038822/ENSMUSG00000017210/ENSMUSG00000028309/ENSMUSG00000027993/ENSMUSG00000020455/ENSMUSG00000022280/ENSMUSG00000040359/ENSMUSG00000039100/ENSMUSG00000035293/ENSMUSG00000041740	121	0.387821	Zfp598/Marchf8/Cbl/Hecw2/Trim15/Trim56/Gid4/Dzip3/Ubr4/Rbbp6/Marchf1/Lonrf1/Trim34b/Rnf125/Mdm2/Zzef1/Neurl4/Fbxo44/Smurf2/Mylip/Cbx7/Nsmce2/Ranbp2/Rnf149/Birc3/Rnf115/Huwe1/Arel1/Herc2/Rnf185/8030462N17Rik/Ubr5/Nedd4/Smurf1/Ubr2/Rnf157/Znrf1/Peli2/Pias4/Rnf146/Asb1/Trim21/Jade2/Sh3rf2/Arih2/Trim44/Nfx1/Xiap/Mib2/Uhrf2/Rmnd5a/Rnf150/Hectd1/Rnf6/Trim41/Rnf41/Rnf213/Fbxo27/Pias1/Rc3h1/Wwp1/Nhlrc3/Rnf216/Arih1/Fbxw7/Ubr1/Rnf38/Ube3b/Topors/Fbxw11/Rnf128/Rnf227/Trim7/Cul1/Trim17/Mycbp2/Lonrf2/Med12/Herc3/Fbxo40/Rnf44/Med23/Ube3a/Ubr3/Nhlrc4/Trim26/Peli1/Znrf3/Fbxo17/Ube4b/Bspry/Mul1/Rnf144b/Mgrn1/Rnf165/Rnf14/Prkn/Ube2o/Shprh/Nccrp1/Med1/Rnf34/Rnf4/Irf2bpl/Chfr/Lrsam1/Trim59/Trim25/Rnf145/Trim39/Rnf11/Hace1/Med24/Rnf20/Trim2/Trim11/Rnf19a/Ufl1/Marchf6/G2e3/Rnf10
GO:0005085	guanyl-nucleotide exchange factor activity	196	0.398602	1.90286	6.58986e-07	3.52969e-05	2.50154e-05	5465	tags=48%, list=26%, signal=36%	ENSMUSG00000042404/ENSMUSG00000031442/ENSMUSG00000017132/ENSMUSG00000026867/ENSMUSG00000035954/ENSMUSG00000040687/ENSMUSG00000049044/ENSMUSG00000028468/ENSMUSG00000038024/ENSMUSG00000032875/ENSMUSG00000025195/ENSMUSG00000028017/ENSMUSG00000020640/ENSMUSG00000030313/ENSMUSG00000059495/ENSMUSG00000028300/ENSMUSG00000006154/ENSMUSG00000066406/ENSMUSG00000020021/ENSMUSG00000071042/ENSMUSG00000062232/ENSMUSG00000026024/ENSMUSG00000013646/ENSMUSG00000061751/ENSMUSG00000022469/ENSMUSG00000036104/ENSMUSG00000037533/ENSMUSG00000036529/ENSMUSG00000036661/ENSMUSG00000024998/ENSMUSG00000024241/ENSMUSG00000052085/ENSMUSG00000045094/ENSMUSG00000035392/ENSMUSG00000034312/ENSMUSG00000026594/ENSMUSG00000038371/ENSMUSG00000044447/ENSMUSG00000045302/ENSMUSG00000030465/ENSMUSG00000029032/ENSMUSG00000022957/ENSMUSG00000067851/ENSMUSG00000054901/ENSMUSG00000022263/ENSMUSG00000022788/ENSMUSG00000038206/ENSMUSG00000074582/ENSMUSG00000042015/ENSMUSG00000034801/ENSMUSG00000039716/ENSMUSG00000033721/ENSMUSG00000002489/ENSMUSG00000049323/ENSMUSG00000033004/ENSMUSG00000004568/ENSMUSG00000035992/ENSMUSG00000037172/ENSMUSG00000041977/ENSMUSG00000056268/ENSMUSG00000030589/ENSMUSG00000011254/ENSMUSG00000040964/ENSMUSG00000009621/ENSMUSG00000026173/ENSMUSG00000040940/ENSMUSG00000017631/ENSMUSG00000034066/ENSMUSG00000009681/ENSMUSG00000027347/ENSMUSG00000041992/ENSMUSG00000037126/ENSMUSG00000035901/ENSMUSG00000034037/ENSMUSG00000035620/ENSMUSG00000031511/ENSMUSG00000028149/ENSMUSG00000030134/ENSMUSG00000021215/ENSMUSG00000037509/ENSMUSG00000038020/ENSMUSG00000001062/ENSMUSG00000026482/ENSMUSG00000025558/ENSMUSG00000023800/ENSMUSG00000042229/ENSMUSG00000020374/ENSMUSG00000031133/ENSMUSG00000039318/ENSMUSG00000021990/ENSMUSG00000071176/ENSMUSG00000032198/ENSMUSG00000025504/ENSMUSG00000021708/ENSMUSG00000033166	95	0.484694	Dennd4b/Mcf2l/Cyth1/Gapvd1/Dock4/Madd/Rapgef4/Rgp1/Dennd4c/Arhgef17/Dnmbp/Egf/Itsn2/Dennd5b/Arhgef12/C9orf72/Eps8l1/Akap13/Fgd6/Rasgrp3/Rapgef2/Als2/Sh3bp5l/Kalrn/Rapgef3/Rab3gap1/Rapgef6/Sbf1/Dennd3/Plce1/Sos1/Dock8/Arhgef37/Dennd1a/Iqsec1/Ralgps2/Sbf2/Dock5/Preb/Psd3/Arhgef16/Itsn1/Arfgef1/Arhgef33/Trio/Fgd4/Fbxo8/Arfgef2/Wdr41/Sos2/Dock3/Vav3/Tiam1/Smcr8/Mycbp2/Arhgef18/Fnip1/Dennd11/Arhgef11/Dennd1b/Rasgrp4/Thg1l/Arhgef10l/Vav2/Plcd4/Arhgef1/Abr/Farp2/Bcr/Rasgrp1/Rapgef5/Psd/Dennd5a/Fgd5/Ric8b/Arhgef7/Rap1gds1/Rasgef1a/Net1/Arhgef4/Rapgefl1/Vps9d1/Rgl1/Dock9/Tiam2/Rabif/Rasgef1c/Arhgef6/Rab3gap2/Spata13/Arhgef10/Dock6/Eps8l2/Rasgrf2/Dis3
GO:0001217	DNA-binding transcription repressor activity	290	0.347383	1.74067	7.13234e-07	3.59554e-05	2.54821e-05	5444	tags=40%, list=26%, signal=30%	ENSMUSG00000029127/ENSMUSG00000050714/ENSMUSG00000018604/ENSMUSG00000017817/ENSMUSG00000094870/ENSMUSG00000099083/ENSMUSG00000025612/ENSMUSG00000044617/ENSMUSG00000043467/ENSMUSG00000075327/ENSMUSG00000022708/ENSMUSG00000027201/ENSMUSG00000021366/ENSMUSG00000070643/ENSMUSG00000019789/ENSMUSG00000027439/ENSMUSG00000057637/ENSMUSG00000040167/ENSMUSG00000024238/ENSMUSG00000089857/ENSMUSG00000019826/ENSMUSG00000066687/ENSMUSG00000049295/ENSMUSG00000026932/ENSMUSG00000078903/ENSMUSG00000023079/ENSMUSG00000022383/ENSMUSG00000052056/ENSMUSG00000038615/ENSMUSG00000024955/ENSMUSG00000002250/ENSMUSG00000035011/ENSMUSG00000028423/ENSMUSG00000096910/ENSMUSG00000028163/ENSMUSG00000042589/ENSMUSG00000069114/ENSMUSG00000026628/ENSMUSG00000064141/ENSMUSG00000063659/ENSMUSG00000038679/ENSMUSG00000018750/ENSMUSG00000057101/ENSMUSG00000035187/ENSMUSG00000068966/ENSMUSG00000021244/ENSMUSG00000074519/ENSMUSG00000094441/ENSMUSG00000046962/ENSMUSG00000028389/ENSMUSG00000048280/ENSMUSG00000021540/ENSMUSG00000043099/ENSMUSG00000071302/ENSMUSG00000023927/ENSMUSG00000021775/ENSMUSG00000041483/ENSMUSG00000000861/ENSMUSG00000037029/ENSMUSG00000022811/ENSMUSG00000039789/ENSMUSG00000029249/ENSMUSG00000003382/ENSMUSG00000030604/ENSMUSG00000040489/ENSMUSG00000024137/ENSMUSG00000031665/ENSMUSG00000095362/ENSMUSG00000009739/ENSMUSG00000030103/ENSMUSG00000052446/ENSMUSG00000023991/ENSMUSG00000012640/ENSMUSG00000008855/ENSMUSG00000040726/ENSMUSG00000060301/ENSMUSG00000022529/ENSMUSG00000057469/ENSMUSG00000051351/ENSMUSG00000048756/ENSMUSG00000041649/ENSMUSG00000022676/ENSMUSG00000057691/ENSMUSG00000056493/ENSMUSG00000003929/ENSMUSG00000024922/ENSMUSG00000048349/ENSMUSG00000056014/ENSMUSG00000025602/ENSMUSG00000030145/ENSMUSG00000074500/ENSMUSG00000049672/ENSMUSG00000033454/ENSMUSG00000026586/ENSMUSG00000072294/ENSMUSG00000068134/ENSMUSG00000057842/ENSMUSG00000025025/ENSMUSG00000021469/ENSMUSG00000039410/ENSMUSG00000039275/ENSMUSG00000030256/ENSMUSG00000024431/ENSMUSG00000000823/ENSMUSG00000050954/ENSMUSG00000040270/ENSMUSG00000078435/ENSMUSG00000069171/ENSMUSG00000037214/ENSMUSG00000005698/ENSMUSG00000094483/ENSMUSG00000032419/ENSMUSG00000002265/ENSMUSG00000049823/ENSMUSG00000035951/ENSMUSG00000040289	116	0.4	Zbtb49/Zbtb26/Tbx3/Jph2/Zfp131/Atf7/Bach1/Zbtb39/Zbtb37/Zbtb2/Zbtb20/Myef2/Hivep1/Sox13/Hey2/Gzf1/Prdm2/Ikzf5/Zeb1/Zfp882/Zbtb24/Zbtb16/Zfp219/Nacc2/Gm14391/Gtf2ird1/Ppara/Zfp217/Nfe2l1/Esrra/Ppard/Zbtb7a/Nfx1/Zfp955b/Nfkb1/Cux2/Zbtb10/Atf3/Zfp69/Zbtb18/Trps1/Zbtb4/Zfp180/Nkx6-1/Zbtb34/Ylpm1/Zfp971/Zfp955a/Zbtb21/Zfp37/Zfp738/Smad5/Hic1/2610044O15Rik8/Satb1/Nr1d2/Zfp281/Bcl11a/Zfp146/Zfp148/Zfp597/Rest/Etv3/Zfp626/Sox30/E4f1/Sall1/Gm14325/Pou6f1/Bhlhe40/Zfp961/Foxp4/Zfp715/Hdac5/Hesx1/2610008E11Rik/Zfp263/E2f6/Zfp46/Foxo3/Klf8/Snai2/Zfp746/Foxk1/Zfp81/Ovol1/Pou4f1/A430033K04Rik/Zfp202/Zfp248/Zfp558/Zbtb14/Zbtb1/Prrx1/Klf12/Zfp120/Zfp595/Mxi1/Msx2/Prdm16/Foxk2/Bhlhe41/Nr3c1/Zfp512b/Zfp169/Bach2/AU041133/Nr2f1/Thap1/Ctcf/Purb/Tbx18/Peg3/Zbtb12/Ascl3/Hey1
GO:0030414	peptidase inhibitor activity	141	-0.406306	-1.96155	7.61581e-07	3.62597e-05	2.56978e-05	4417	tags=40%, list=21%, signal=32%	ENSMUSG00000028356/ENSMUSG00000069792/ENSMUSG00000020415/ENSMUSG00000074595/ENSMUSG00000028476/ENSMUSG00000059908/ENSMUSG00000024997/ENSMUSG00000049404/ENSMUSG00000079037/ENSMUSG00000031980/ENSMUSG00000074227/ENSMUSG00000018189/ENSMUSG00000060807/ENSMUSG00000024953/ENSMUSG00000044177/ENSMUSG00000037254/ENSMUSG00000068794/ENSMUSG00000017466/ENSMUSG00000068129/ENSMUSG00000071177/ENSMUSG00000022875/ENSMUSG00000037727/ENSMUSG00000006529/ENSMUSG00000005054/ENSMUSG00000042842/ENSMUSG00000021091/ENSMUSG00000003644/ENSMUSG00000032959/ENSMUSG00000058207/ENSMUSG00000014776/ENSMUSG00000046718/ENSMUSG00000044734/ENSMUSG00000021403/ENSMUSG00000066366/ENSMUSG00000072849/ENSMUSG00000017716/ENSMUSG00000060147/ENSMUSG00000027859/ENSMUSG00000023224/ENSMUSG00000028415/ENSMUSG00000024381/ENSMUSG00000031451/ENSMUSG00000022871/ENSMUSG00000026249/ENSMUSG00000032231/ENSMUSG00000079015/ENSMUSG00000023336/ENSMUSG00000071178/ENSMUSG00000001131/ENSMUSG00000027447/ENSMUSG00000046186/ENSMUSG00000025889/ENSMUSG00000076433/ENSMUSG00000000753/ENSMUSG00000047557/ENSMUSG00000024011	56	0.397163	Ambp/Wfdc17/Pttg1/Wfdc6a/Reck/Mug1/Prdx3/Rarres1/Prnp/Agt/Spint2/Uchl5/Serpina6/Prdx5/Wfikkn2/Itih2/Col28a1/Timp2/Cst7/Serpina1d/Kng1/Avp/Itih1/Cstb/Serpinb6b/Serpina3n/Rps6ka1/Pebp1/Serpina3k/Nol3/Bst2/Serpinb1a/Serpinb9b/Serpina1a/Serpina1e/Birc5/Serpinb6a/Ngf/Serping1/Spink4/Bin1/Gas6/Fetub/Serpine2/Anxa2/Serpina1c/Wfdc1/Serpina1b/Timp1/Cst3/Cd109/Snca/Cep295nl/Serpinf1/Lxn/Pi16
GO:0005096	GTPase activator activity	226	0.371901	1.79684	1.14608e-06	5.16943e-05	3.66365e-05	5458	tags=43%, list=26%, signal=32%	ENSMUSG00000067629/ENSMUSG00000036863/ENSMUSG00000004677/ENSMUSG00000021027/ENSMUSG00000026867/ENSMUSG00000041225/ENSMUSG00000025422/ENSMUSG00000035954/ENSMUSG00000042473/ENSMUSG00000039976/ENSMUSG00000022377/ENSMUSG00000025531/ENSMUSG00000037110/ENSMUSG00000020709/ENSMUSG00000059495/ENSMUSG00000036501/ENSMUSG00000033083/ENSMUSG00000018909/ENSMUSG00000044037/ENSMUSG00000003226/ENSMUSG00000036591/ENSMUSG00000033389/ENSMUSG00000071042/ENSMUSG00000062232/ENSMUSG00000027465/ENSMUSG00000036198/ENSMUSG00000026024/ENSMUSG00000050730/ENSMUSG00000041351/ENSMUSG00000053199/ENSMUSG00000035007/ENSMUSG00000035133/ENSMUSG00000036104/ENSMUSG00000021697/ENSMUSG00000038807/ENSMUSG00000036452/ENSMUSG00000026883/ENSMUSG00000020817/ENSMUSG00000044447/ENSMUSG00000045302/ENSMUSG00000011832/ENSMUSG00000051177/ENSMUSG00000058230/ENSMUSG00000049807/ENSMUSG00000021549/ENSMUSG00000042700/ENSMUSG00000037999/ENSMUSG00000019790/ENSMUSG00000036473/ENSMUSG00000020986/ENSMUSG00000037426/ENSMUSG00000035437/ENSMUSG00000031216/ENSMUSG00000026159/ENSMUSG00000056698/ENSMUSG00000027652/ENSMUSG00000030257/ENSMUSG00000033697/ENSMUSG00000039678/ENSMUSG00000038860/ENSMUSG00000001995/ENSMUSG00000024493/ENSMUSG00000025154/ENSMUSG00000026527/ENSMUSG00000052632/ENSMUSG00000048720/ENSMUSG00000029033/ENSMUSG00000040964/ENSMUSG00000033763/ENSMUSG00000032812/ENSMUSG00000041890/ENSMUSG00000040940/ENSMUSG00000017631/ENSMUSG00000036273/ENSMUSG00000051864/ENSMUSG00000036644/ENSMUSG00000009681/ENSMUSG00000029174/ENSMUSG00000039585/ENSMUSG00000038351/ENSMUSG00000031355/ENSMUSG00000040247/ENSMUSG00000028149/ENSMUSG00000078185/ENSMUSG00000001173/ENSMUSG00000055013/ENSMUSG00000019775/ENSMUSG00000020289/ENSMUSG00000024043/ENSMUSG00000024096/ENSMUSG00000023800/ENSMUSG00000011831/ENSMUSG00000039318/ENSMUSG00000024186/ENSMUSG00000016128/ENSMUSG00000039831/ENSMUSG00000049744	97	0.429204	Syngap1/Syde2/Myo9b/Ralgapa1/Gapvd1/Arhgap12/Agap2/Dock4/Tbc1d8b/Tbc1d16/Asap1/Chm/Ralgapa2/Adap2/Arhgef12/Fam13b/Tbc1d4/Arrb1/Als2cl/Ranbp2/Arhgap21/Arhgap44/Rasgrp3/Rapgef2/Tbc1d20/Arhgap36/Als2/Arhgap42/Rap1gap/Arhgap20/Rundc1/Arhgap5/Rab3gap1/Depdc1b/Rap1gap2/Arhgap26/Dab2ip/Rabep1/Dock5/Preb/Evi5l/Plcb1/Arhgap35/Arhgap23/Rasa1/Sipa1l1/Arap2/Stxbp5/Tbc1d24/Sec23a/Depdc5/Rabgap1/Stard8/Agfg1/Elmod3/Ralgapb/Srgap3/Arhgap39/Tbc1d13/Garnl3/Sipa1l2/Lars/Arhgap19/Rgs7/Asap2/Tbc1d12/Acap3/Arhgef10l/Mtss2/Arap1/Git2/Arhgef1/Abr/Lrrk2/Tbc1d22a/Tbc1d9b/Bcr/Tbc1d1/Myo9a/Sgsm2/Arhgap6/Tbc1d10c/Rap1gds1/Chml/Ocrl/Agap1/Rgs17/Nprl3/Arhgap28/Ralbp1/Tiam2/Evi5/Rab3gap2/Rgs11/Stard13/Arhgap29/Arhgap15
GO:0061135	endopeptidase regulator activity	150	-0.395025	-1.93293	1.43272e-06	5.84687e-05	4.14376e-05	4417	tags=39%, list=21%, signal=31%	ENSMUSG00000028356/ENSMUSG00000022216/ENSMUSG00000069792/ENSMUSG00000020415/ENSMUSG00000074595/ENSMUSG00000028476/ENSMUSG00000059908/ENSMUSG00000024997/ENSMUSG00000049404/ENSMUSG00000079037/ENSMUSG00000036835/ENSMUSG00000031980/ENSMUSG00000074227/ENSMUSG00000018189/ENSMUSG00000060807/ENSMUSG00000024953/ENSMUSG00000044177/ENSMUSG00000037254/ENSMUSG00000068794/ENSMUSG00000017466/ENSMUSG00000068129/ENSMUSG00000071177/ENSMUSG00000026914/ENSMUSG00000039041/ENSMUSG00000022875/ENSMUSG00000037727/ENSMUSG00000006529/ENSMUSG00000005054/ENSMUSG00000042842/ENSMUSG00000021091/ENSMUSG00000003644/ENSMUSG00000032959/ENSMUSG00000058207/ENSMUSG00000079197/ENSMUSG00000014776/ENSMUSG00000046718/ENSMUSG00000044734/ENSMUSG00000021403/ENSMUSG00000066366/ENSMUSG00000072849/ENSMUSG00000017716/ENSMUSG00000060147/ENSMUSG00000027859/ENSMUSG00000023224/ENSMUSG00000028415/ENSMUSG00000024381/ENSMUSG00000031451/ENSMUSG00000022871/ENSMUSG00000026249/ENSMUSG00000032231/ENSMUSG00000079015/ENSMUSG00000023336/ENSMUSG00000071178/ENSMUSG00000001131/ENSMUSG00000027447/ENSMUSG00000046186/ENSMUSG00000025889/ENSMUSG00000000753/ENSMUSG00000047557	59	0.393333	Ambp/Psme1/Wfdc17/Pttg1/Wfdc6a/Reck/Mug1/Prdx3/Rarres1/Prnp/Psenen/Agt/Spint2/Uchl5/Serpina6/Prdx5/Wfikkn2/Itih2/Col28a1/Timp2/Cst7/Serpina1d/Psmd14/Adrm1/Kng1/Avp/Itih1/Cstb/Serpinb6b/Serpina3n/Rps6ka1/Pebp1/Serpina3k/Psme2/Nol3/Bst2/Serpinb1a/Serpinb9b/Serpina1a/Serpina1e/Birc5/Serpinb6a/Ngf/Serping1/Spink4/Bin1/Gas6/Fetub/Serpine2/Anxa2/Serpina1c/Wfdc1/Serpina1b/Timp1/Cst3/Cd109/Snca/Serpinf1/Lxn
GO:0001227	DNA-binding transcription repressor activity, RNA polymerase II-specific	288	0.348467	1.74198	1.37088e-06	5.84687e-05	4.14376e-05	5444	tags=40%, list=26%, signal=30%	ENSMUSG00000029127/ENSMUSG00000050714/ENSMUSG00000018604/ENSMUSG00000017817/ENSMUSG00000094870/ENSMUSG00000099083/ENSMUSG00000025612/ENSMUSG00000044617/ENSMUSG00000043467/ENSMUSG00000075327/ENSMUSG00000022708/ENSMUSG00000027201/ENSMUSG00000021366/ENSMUSG00000070643/ENSMUSG00000019789/ENSMUSG00000027439/ENSMUSG00000057637/ENSMUSG00000040167/ENSMUSG00000024238/ENSMUSG00000089857/ENSMUSG00000019826/ENSMUSG00000066687/ENSMUSG00000049295/ENSMUSG00000026932/ENSMUSG00000078903/ENSMUSG00000023079/ENSMUSG00000022383/ENSMUSG00000052056/ENSMUSG00000038615/ENSMUSG00000024955/ENSMUSG00000002250/ENSMUSG00000035011/ENSMUSG00000028423/ENSMUSG00000096910/ENSMUSG00000028163/ENSMUSG00000042589/ENSMUSG00000069114/ENSMUSG00000026628/ENSMUSG00000064141/ENSMUSG00000063659/ENSMUSG00000038679/ENSMUSG00000018750/ENSMUSG00000057101/ENSMUSG00000035187/ENSMUSG00000068966/ENSMUSG00000021244/ENSMUSG00000074519/ENSMUSG00000094441/ENSMUSG00000046962/ENSMUSG00000028389/ENSMUSG00000048280/ENSMUSG00000021540/ENSMUSG00000043099/ENSMUSG00000071302/ENSMUSG00000023927/ENSMUSG00000021775/ENSMUSG00000041483/ENSMUSG00000000861/ENSMUSG00000037029/ENSMUSG00000022811/ENSMUSG00000039789/ENSMUSG00000029249/ENSMUSG00000003382/ENSMUSG00000030604/ENSMUSG00000040489/ENSMUSG00000024137/ENSMUSG00000031665/ENSMUSG00000095362/ENSMUSG00000009739/ENSMUSG00000030103/ENSMUSG00000052446/ENSMUSG00000023991/ENSMUSG00000012640/ENSMUSG00000008855/ENSMUSG00000040726/ENSMUSG00000060301/ENSMUSG00000022529/ENSMUSG00000057469/ENSMUSG00000051351/ENSMUSG00000048756/ENSMUSG00000041649/ENSMUSG00000022676/ENSMUSG00000057691/ENSMUSG00000056493/ENSMUSG00000003929/ENSMUSG00000024922/ENSMUSG00000048349/ENSMUSG00000056014/ENSMUSG00000025602/ENSMUSG00000030145/ENSMUSG00000074500/ENSMUSG00000049672/ENSMUSG00000033454/ENSMUSG00000026586/ENSMUSG00000072294/ENSMUSG00000068134/ENSMUSG00000057842/ENSMUSG00000025025/ENSMUSG00000021469/ENSMUSG00000039410/ENSMUSG00000039275/ENSMUSG00000030256/ENSMUSG00000024431/ENSMUSG00000000823/ENSMUSG00000050954/ENSMUSG00000040270/ENSMUSG00000078435/ENSMUSG00000069171/ENSMUSG00000037214/ENSMUSG00000005698/ENSMUSG00000094483/ENSMUSG00000032419/ENSMUSG00000002265/ENSMUSG00000049823/ENSMUSG00000035951/ENSMUSG00000040289	116	0.402778	Zbtb49/Zbtb26/Tbx3/Jph2/Zfp131/Atf7/Bach1/Zbtb39/Zbtb37/Zbtb2/Zbtb20/Myef2/Hivep1/Sox13/Hey2/Gzf1/Prdm2/Ikzf5/Zeb1/Zfp882/Zbtb24/Zbtb16/Zfp219/Nacc2/Gm14391/Gtf2ird1/Ppara/Zfp217/Nfe2l1/Esrra/Ppard/Zbtb7a/Nfx1/Zfp955b/Nfkb1/Cux2/Zbtb10/Atf3/Zfp69/Zbtb18/Trps1/Zbtb4/Zfp180/Nkx6-1/Zbtb34/Ylpm1/Zfp971/Zfp955a/Zbtb21/Zfp37/Zfp738/Smad5/Hic1/2610044O15Rik8/Satb1/Nr1d2/Zfp281/Bcl11a/Zfp146/Zfp148/Zfp597/Rest/Etv3/Zfp626/Sox30/E4f1/Sall1/Gm14325/Pou6f1/Bhlhe40/Zfp961/Foxp4/Zfp715/Hdac5/Hesx1/2610008E11Rik/Zfp263/E2f6/Zfp46/Foxo3/Klf8/Snai2/Zfp746/Foxk1/Zfp81/Ovol1/Pou4f1/A430033K04Rik/Zfp202/Zfp248/Zfp558/Zbtb14/Zbtb1/Prrx1/Klf12/Zfp120/Zfp595/Mxi1/Msx2/Prdm16/Foxk2/Bhlhe41/Nr3c1/Zfp512b/Zfp169/Bach2/AU041133/Nr2f1/Thap1/Ctcf/Purb/Tbx18/Peg3/Zbtb12/Ascl3/Hey1
GO:0001848	complement binding	24	-0.705703	-2.34166	1.65048e-06	6.00205e-05	4.25374e-05	3724	tags=62%, list=18%, signal=52%	ENSMUSG00000018446/ENSMUSG00000038845/ENSMUSG00000030786/ENSMUSG00000026365/ENSMUSG00000057037/ENSMUSG00000028979/ENSMUSG00000033898/ENSMUSG00000027435/ENSMUSG00000040552/ENSMUSG00000070594/ENSMUSG00000035031/ENSMUSG00000000290/ENSMUSG00000023224/ENSMUSG00000044206/ENSMUSG00000027832	15	0.625	C1qbp/Phb/Itgam/Cfh/Cfhr1/Masp2/Cfhr2/Cd93/C3ar1/Cfhr4/C8a/Itgb2/Serping1/Vsig4/Ptx3
GO:0032452	histone demethylase activity	28	0.684844	2.30155	1.89096e-06	6.00205e-05	4.25374e-05	5190	tags=68%, list=24%, signal=51%	ENSMUSG00000044098/ENSMUSG00000053470/ENSMUSG00000030180/ENSMUSG00000068457/ENSMUSG00000018476/ENSMUSG00000030752/ENSMUSG00000038025/ENSMUSG00000054611/ENSMUSG00000037876/ENSMUSG00000056673/ENSMUSG00000038773/ENSMUSG00000022096/ENSMUSG00000025332/ENSMUSG00000037369/ENSMUSG00000053914/ENSMUSG00000042207/ENSMUSG00000041229/ENSMUSG00000033326/ENSMUSG00000038080	19	0.678571	Rsbn1/Kdm3a/Kdm5a/Uty/Kdm6b/Kdm8/Phf2/Kdm2a/Jmjd1c/Kdm5d/Kdm3b/Hr/Kdm5c/Kdm6a/Kdm4d/Kdm5b/Phf8/Kdm4a/Kdm1b
GO:0140457	protein demethylase activity	28	0.684844	2.30155	1.89096e-06	6.00205e-05	4.25374e-05	5190	tags=68%, list=24%, signal=51%	ENSMUSG00000044098/ENSMUSG00000053470/ENSMUSG00000030180/ENSMUSG00000068457/ENSMUSG00000018476/ENSMUSG00000030752/ENSMUSG00000038025/ENSMUSG00000054611/ENSMUSG00000037876/ENSMUSG00000056673/ENSMUSG00000038773/ENSMUSG00000022096/ENSMUSG00000025332/ENSMUSG00000037369/ENSMUSG00000053914/ENSMUSG00000042207/ENSMUSG00000041229/ENSMUSG00000033326/ENSMUSG00000038080	19	0.678571	Rsbn1/Kdm3a/Kdm5a/Uty/Kdm6b/Kdm8/Phf2/Kdm2a/Jmjd1c/Kdm5d/Kdm3b/Hr/Kdm5c/Kdm6a/Kdm4d/Kdm5b/Phf8/Kdm4a/Kdm1b
GO:0005539	glycosaminoglycan binding	192	-0.358058	-1.81894	1.63608e-06	6.00205e-05	4.25374e-05	4541	tags=38%, list=21%, signal=30%	ENSMUSG00000024909/ENSMUSG00000018340/ENSMUSG00000002020/ENSMUSG00000028356/ENSMUSG00000024501/ENSMUSG00000000049/ENSMUSG00000035373/ENSMUSG00000017344/ENSMUSG00000035385/ENSMUSG00000031825/ENSMUSG00000079037/ENSMUSG00000022894/ENSMUSG00000021835/ENSMUSG00000053475/ENSMUSG00000018446/ENSMUSG00000021476/ENSMUSG00000043631/ENSMUSG00000027249/ENSMUSG00000026837/ENSMUSG00000006299/ENSMUSG00000068289/ENSMUSG00000005124/ENSMUSG00000027750/ENSMUSG00000042286/ENSMUSG00000008999/ENSMUSG00000027195/ENSMUSG00000019997/ENSMUSG00000037254/ENSMUSG00000030786/ENSMUSG00000031994/ENSMUSG00000006651/ENSMUSG00000030787/ENSMUSG00000031565/ENSMUSG00000043822/ENSMUSG00000026365/ENSMUSG00000006529/ENSMUSG00000030417/ENSMUSG00000027204/ENSMUSG00000024076/ENSMUSG00000033898/ENSMUSG00000047632/ENSMUSG00000040152/ENSMUSG00000008090/ENSMUSG00000028047/ENSMUSG00000070594/ENSMUSG00000030849/ENSMUSG00000021614/ENSMUSG00000029813/ENSMUSG00000016918/ENSMUSG00000029373/ENSMUSG00000026249/ENSMUSG00000023992/ENSMUSG00000022816/ENSMUSG00000022231/ENSMUSG00000029103/ENSMUSG00000030513/ENSMUSG00000004897/ENSMUSG00000019929/ENSMUSG00000031375/ENSMUSG00000005087/ENSMUSG00000022665/ENSMUSG00000006958/ENSMUSG00000020330/ENSMUSG00000015354/ENSMUSG00000076617/ENSMUSG00000023886/ENSMUSG00000029816/ENSMUSG00000057606/ENSMUSG00000025784/ENSMUSG00000047557/ENSMUSG00000032079/ENSMUSG00000041577/ENSMUSG00000029718	73	0.380208	Efemp2/Anxa6/Ltbp2/Ambp/Dpysl3/Apoh/Ccl7/Vtn/Ccl2/Crispld2/Prnp/Adamts5/Bmp4/Tnfaip6/C1qbp/Habp4/Ecm2/F2/Col5a1/Aamp/Cma2/Ccn4/Postn/Stab1/Bmp7/Hsd17b12/Ccn2/Itih2/Itgam/Adamts8/Aplp1/Lyve1/Fgfr1/Adamtsl5/Cfh/Itih1/Pdcd5/Fbn1/Vit/Cfhr2/Fgfbp3/Thbs1/Fgfrl1/Thbs3/Cfhr4/Fgfr2/Vcan/Aoc1l2/Sulf1/Pf4/Serpine2/Trem2/Fstl1/Sema5a/Lrpap1/Pcsk6/Hdgf/Dcn/Bgn/Cd44/Ccdc80/Chrd/Hmmr/Pcolce2/Ighm/Smoc2/Gpnmb/Colq/Clec3b/Lxn/Apoa5/Prelp/Pcolce
GO:0001228	DNA-binding transcription activator activity, RNA polymerase II-specific	420	0.321201	1.67463	1.74867e-06	6.00205e-05	4.25374e-05	4895	tags=34%, list=23%, signal=27%	ENSMUSG00000042406/ENSMUSG00000035158/ENSMUSG00000005893/ENSMUSG00000033943/ENSMUSG00000018604/ENSMUSG00000003847/ENSMUSG00000094870/ENSMUSG00000038342/ENSMUSG00000023027/ENSMUSG00000048154/ENSMUSG00000025612/ENSMUSG00000047036/ENSMUSG00000040321/ENSMUSG00000005774/ENSMUSG00000042903/ENSMUSG00000046311/ENSMUSG00000028890/ENSMUSG00000027439/ENSMUSG00000025959/ENSMUSG00000057637/ENSMUSG00000068284/ENSMUSG00000008496/ENSMUSG00000033863/ENSMUSG00000003282/ENSMUSG00000024220/ENSMUSG00000052534/ENSMUSG00000068959/ENSMUSG00000034486/ENSMUSG00000004043/ENSMUSG00000019768/ENSMUSG00000030353/ENSMUSG00000063047/ENSMUSG00000051510/ENSMUSG00000034333/ENSMUSG00000070709/ENSMUSG00000003949/ENSMUSG00000022383/ENSMUSG00000038705/ENSMUSG00000028901/ENSMUSG00000055197/ENSMUSG00000051469/ENSMUSG00000060261/ENSMUSG00000001911/ENSMUSG00000022286/ENSMUSG00000024985/ENSMUSG00000023994/ENSMUSG00000038615/ENSMUSG00000024955/ENSMUSG00000079509/ENSMUSG00000036923/ENSMUSG00000001419/ENSMUSG00000024515/ENSMUSG00000028163/ENSMUSG00000025958/ENSMUSG00000029844/ENSMUSG00000028977/ENSMUSG00000039967/ENSMUSG00000051367/ENSMUSG00000022389/ENSMUSG00000026628/ENSMUSG00000057396/ENSMUSG00000048251/ENSMUSG00000058440/ENSMUSG00000020248/ENSMUSG00000009733/ENSMUSG00000037640/ENSMUSG00000066007/ENSMUSG00000036461/ENSMUSG00000032228/ENSMUSG00000063281/ENSMUSG00000033837/ENSMUSG00000033883/ENSMUSG00000048280/ENSMUSG00000038718/ENSMUSG00000038227/ENSMUSG00000025408/ENSMUSG00000078877/ENSMUSG00000031162/ENSMUSG00000032372/ENSMUSG00000056216/ENSMUSG00000021944/ENSMUSG00000039191/ENSMUSG00000046714/ENSMUSG00000029238/ENSMUSG00000078302/ENSMUSG00000023284/ENSMUSG00000009741/ENSMUSG00000012350/ENSMUSG00000005583/ENSMUSG00000040489/ENSMUSG00000024137/ENSMUSG00000021510/ENSMUSG00000051341/ENSMUSG00000062939/ENSMUSG00000028341/ENSMUSG00000026663/ENSMUSG00000030386/ENSMUSG00000042508/ENSMUSG00000015605/ENSMUSG00000035529/ENSMUSG00000036192/ENSMUSG00000008976/ENSMUSG00000027210/ENSMUSG00000030557/ENSMUSG00000038482/ENSMUSG00000012640/ENSMUSG00000020160/ENSMUSG00000063972/ENSMUSG00000045518/ENSMUSG00000026459/ENSMUSG00000020538/ENSMUSG00000060284/ENSMUSG00000055435/ENSMUSG00000024140/ENSMUSG00000048756/ENSMUSG00000003032/ENSMUSG00000055053/ENSMUSG00000003154/ENSMUSG00000007946/ENSMUSG00000046556/ENSMUSG00000044501/ENSMUSG00000059142/ENSMUSG00000016477/ENSMUSG00000020037/ENSMUSG00000028042/ENSMUSG00000048349/ENSMUSG00000021356/ENSMUSG00000078881/ENSMUSG00000051034/ENSMUSG00000026586/ENSMUSG00000057842/ENSMUSG00000055480/ENSMUSG00000053552/ENSMUSG00000025215/ENSMUSG00000025927/ENSMUSG00000031965/ENSMUSG00000003545/ENSMUSG00000010476/ENSMUSG00000039410/ENSMUSG00000039275/ENSMUSG00000052675/ENSMUSG00000002147/ENSMUSG00000024563	143	0.340476	Atf4/Mitf/Nr2c2/Mga/Tbx3/Nfat5/Zfp131/Mlxip/Atf1/Kmt2d/Bach1/Zfp445/Zfp770/Rfx5/Foxo4/Zfp62/Mtf1/Gzf1/Klf7/Prdm2/Usf3/Pou2f2/Klf9/Plag1/Zfp523/Pbx1/Zfp619/Gbx2/Stat5a/Esr1/Tead4/Zfp780b/Mafg/Zbed4/Zfp974/Hlf/Ppara/Gmeb2/Gmeb1/Fev/Zfp24/Gtf2i/Nfix/Grhl2/Tcf7l2/Nfya/Nfe2l1/Esrra/Zfx/Stox1/Mef2d/Smad4/Nfkb1/Creb1/Hoxa1/Casz1/Zfp292/Six1/Tef/Atf3/Zfp759/Bcl11b/Nrf1/Nfyb/Tfcp2/Zfp60/Zfp600/Elf1/Tcf12/Zfp35/Foxh1/Zfp267/Zfp738/Pbx3/Hoxa9/Ddit3/Gm14295/Gata1/Plscr2/Cebpg/Gata4/Rbpj/Foxc2/Clock/Foxd1/Zfp605/Ubp1/Ehf/Mef2c/Sox30/E4f1/Zfp729a/Zfp52/Stat4/Nr4a3/Atf6/Zfp606/Dmtf1/Srf/Prdm4/Rorb/Gabpa/Meis2/Mef2a/Tfdp1/Zfp715/Meis1/Nr6a1/Onecut3/Myog/Srebf1/Sp7/Maf/Epas1/Foxo3/Klf4/Nfic/Foxj2/Phox2a/Zfp319/Zfp758/Zfp945/E2f3/Rfx4/Zbtb7b/Pou4f1/Irf4/Gm14434/Zfp11/Prrx1/Zfp595/Zfp458/Ebf4/Tlx1/Tfap2b/Tbx20/Fosb/Ebf3/Prdm16/Foxk2/Zfp112/Stat6/Smad2
GO:0019787	ubiquitin-like protein transferase activity	409	0.320529	1.66556	1.83021e-06	6.00205e-05	4.25374e-05	5018	tags=37%, list=24%, signal=29%	ENSMUSG00000041130/ENSMUSG00000025702/ENSMUSG00000034342/ENSMUSG00000014074/ENSMUSG00000042807/ENSMUSG00000050747/ENSMUSG00000043279/ENSMUSG00000018415/ENSMUSG00000064061/ENSMUSG00000066036/ENSMUSG00000030779/ENSMUSG00000036469/ENSMUSG00000039633/ENSMUSG00000090215/ENSMUSG00000033107/ENSMUSG00000020184/ENSMUSG00000073700/ENSMUSG00000055670/ENSMUSG00000058761/ENSMUSG00000047284/ENSMUSG00000029001/ENSMUSG00000018363/ENSMUSG00000032307/ENSMUSG00000038175/ENSMUSG00000053411/ENSMUSG00000059586/ENSMUSG00000003226/ENSMUSG00000048234/ENSMUSG00000032000/ENSMUSG00000028098/ENSMUSG00000025261/ENSMUSG00000042350/ENSMUSG00000030451/ENSMUSG00000020448/ENSMUSG00000047466/ENSMUSG00000037487/ENSMUSG00000032216/ENSMUSG00000038780/ENSMUSG00000023977/ENSMUSG00000040785/ENSMUSG00000052949/ENSMUSG00000024695/ENSMUSG00000033545/ENSMUSG00000021846/ENSMUSG00000004934/ENSMUSG00000038876/ENSMUSG00000026311/ENSMUSG00000030966/ENSMUSG00000020387/ENSMUSG00000057719/ENSMUSG00000064145/ENSMUSG00000030788/ENSMUSG00000027189/ENSMUSG00000028423/ENSMUSG00000025860/ENSMUSG00000029060/ENSMUSG00000024817/ENSMUSG00000030685/ENSMUSG00000002222/ENSMUSG00000047747/ENSMUSG00000035247/ENSMUSG00000029634/ENSMUSG00000040365/ENSMUSG00000025373/ENSMUSG00000070327/ENSMUSG00000037463/ENSMUSG00000032405/ENSMUSG00000042790/ENSMUSG00000031314/ENSMUSG00000052752/ENSMUSG00000040423/ENSMUSG00000040363/ENSMUSG00000041058/ENSMUSG00000042997/ENSMUSG00000045078/ENSMUSG00000024083/ENSMUSG00000025234/ENSMUSG00000028086/ENSMUSG00000027272/ENSMUSG00000016520/ENSMUSG00000035696/ENSMUSG00000029577/ENSMUSG00000038784/ENSMUSG00000036822/ENSMUSG00000020271/ENSMUSG00000050079/ENSMUSG00000031438/ENSMUSG00000043419/ENSMUSG00000040350/ENSMUSG00000029686/ENSMUSG00000024073/ENSMUSG00000036964/ENSMUSG00000033004/ENSMUSG00000005371/ENSMUSG00000048814/ENSMUSG00000070923/ENSMUSG00000079487/ENSMUSG00000029804/ENSMUSG00000026313/ENSMUSG00000022120/ENSMUSG00000047746/ENSMUSG00000034928/ENSMUSG00000019984/ENSMUSG00000025326/ENSMUSG00000044308/ENSMUSG00000032656/ENSMUSG00000024294/ENSMUSG00000090113/ENSMUSG00000024457/ENSMUSG00000020134/ENSMUSG00000041961/ENSMUSG00000030598/ENSMUSG00000028960/ENSMUSG00000028392/ENSMUSG00000032688/ENSMUSG00000022124/ENSMUSG00000041241/ENSMUSG00000038068/ENSMUSG00000002109/ENSMUSG00000022517/ENSMUSG00000025427/ENSMUSG00000060450/ENSMUSG00000023826/ENSMUSG00000020802/ENSMUSG00000021712/ENSMUSG00000090112/ENSMUSG00000047586/ENSMUSG00000018160/ENSMUSG00000029474/ENSMUSG00000029110/ENSMUSG00000034168/ENSMUSG00000014668/ENSMUSG00000026792/ENSMUSG00000034317/ENSMUSG00000000275/ENSMUSG00000019189/ENSMUSG00000045409/ENSMUSG00000028557/ENSMUSG00000030019/ENSMUSG00000038822/ENSMUSG00000017210/ENSMUSG00000028309/ENSMUSG00000020265/ENSMUSG00000027993/ENSMUSG00000020455/ENSMUSG00000022280/ENSMUSG00000046861/ENSMUSG00000052656/ENSMUSG00000040359/ENSMUSG00000039100/ENSMUSG00000035293/ENSMUSG00000041740	152	0.371638	Zfp598/Marchf8/Cbl/Rnf168/Hecw2/Trim15/Trim56/Gid4/Dzip3/Ubr4/Rbbp6/Marchf1/Lonrf1/Trim34b/Rnf125/Mdm2/Klhl21/Zzef1/Rnf169/Neurl4/Fbxo44/Smurf2/Ube2q2/Mylip/Cbx7/Nsmce2/Ranbp2/Rnf149/Birc3/Rnf115/Huwe1/Arel1/Herc2/Rnf185/8030462N17Rik/Ubr5/Nedd4/Smurf1/Ubr2/Ttc3/Rnf157/Zfp91/Znrf1/Peli2/Pias4/Rnf146/Asb1/Trim21/Jade2/Sh3rf2/Arih2/Rnf141/Trim44/Nfx1/Xiap/Mib2/Uhrf2/Kctd13/Rmnd5a/Rnf150/Hectd1/Rnf6/Trim41/Rnf41/Rnf213/Fbxo27/Pias1/Rnf214/Taf1/Traf7/Rc3h1/Bcor/Wwp1/Nhlrc3/Rnf216/Pja2/Arih1/Fbxw7/Ubr1/Lnx2/Rnf38/Ube3b/Cnot4/Topors/Fbxw11/Rspry1/Rnf128/Rnf227/Trim7/Cul1/Birc6/Trim17/Mycbp2/Fbxo11/Lonrf2/Klhl9/Med12/Herc3/Hdac4/Obi1/Fbxo40/Rnf44/Med23/Ube3a/Ubr3/Marchf3/Mib1/Nhlrc4/Trim26/Peli1/Znrf3/Fbxo17/Ube4b/Bspry/Malt1/Fbxl3/Mul1/Rnf144b/Ddb2/Mgrn1/Rnf165/Rnf14/Prkn/Ube2o/Trim23/Shprh/Nccrp1/Med1/Rnf34/Rnf4/Irf2bpl/Chfr/Lrsam1/Trim59/Trim25/Rnf145/Trim39/Rnf11/Fbxl14/Hace1/Med24/Rnf20/Sumo3/Trim2/Trim11/Rnf19a/Hectd3/Rnf103/Ufl1/Marchf6/G2e3/Rnf10
GO:0016209	antioxidant activity	72	-0.495843	-2.12251	2.10547e-06	6.22203e-05	4.40964e-05	4532	tags=51%, list=21%, signal=41%	ENSMUSG00000037072/ENSMUSG00000028356/ENSMUSG00000075701/ENSMUSG00000041571/ENSMUSG00000026688/ENSMUSG00000024997/ENSMUSG00000029059/ENSMUSG00000028597/ENSMUSG00000029864/ENSMUSG00000028964/ENSMUSG00000021760/ENSMUSG00000024953/ENSMUSG00000032348/ENSMUSG00000075706/ENSMUSG00000018339/ENSMUSG00000022982/ENSMUSG00000001663/ENSMUSG00000020803/ENSMUSG00000025289/ENSMUSG00000005161/ENSMUSG00000060803/ENSMUSG00000032080/ENSMUSG00000057933/ENSMUSG00000026701/ENSMUSG00000001665/ENSMUSG00000020810/ENSMUSG00000025068/ENSMUSG00000054422/ENSMUSG00000063856/ENSMUSG00000074183/ENSMUSG00000072941/ENSMUSG00000033318/ENSMUSG00000060063/ENSMUSG00000069919/ENSMUSG00000020377/ENSMUSG00000052305/ENSMUSG00000073940	37	0.513889	Selenof/Ambp/Selenos/Selenow/Mgst3/Prdx3/Prxl2b/Gpx7/Gstk1/Park7/Gpx8/Prdx5/Gsta4/Gpx4/Gpx3/Sod1/Gstt1/Txndc17/Prdx4/Prdx2/Gstp1/Apoa4/Gsta2/Prdx6/Gstt3/Cygb/Gsto1/Fabp1/Gpx1/Gsta1/Sod3/Gstt2/Alox5ap/Hba-a1/Ltc4s/Hbb-b1/Hbb-bt
GO:0031490	chromatin DNA binding	100	0.464324	2.0191	2.07845e-06	6.22203e-05	4.40964e-05	4258	tags=43%, list=20%, signal=35%	ENSMUSG00000020893/ENSMUSG00000053470/ENSMUSG00000034160/ENSMUSG00000031245/ENSMUSG00000029167/ENSMUSG00000052751/ENSMUSG00000017548/ENSMUSG00000031229/ENSMUSG00000030180/ENSMUSG00000042699/ENSMUSG00000022286/ENSMUSG00000052565/ENSMUSG00000068457/ENSMUSG00000018476/ENSMUSG00000079509/ENSMUSG00000036181/ENSMUSG00000058756/ENSMUSG00000037876/ENSMUSG00000031393/ENSMUSG00000055024/ENSMUSG00000055065/ENSMUSG00000001065/ENSMUSG00000070544/ENSMUSG00000031386/ENSMUSG00000021901/ENSMUSG00000038773/ENSMUSG00000049539/ENSMUSG00000038095/ENSMUSG00000031162/ENSMUSG00000022096/ENSMUSG00000046714/ENSMUSG00000029238/ENSMUSG00000037369/ENSMUSG00000053914/ENSMUSG00000026923/ENSMUSG00000015605/ENSMUSG00000026459/ENSMUSG00000015846/ENSMUSG00000048756/ENSMUSG00000003032/ENSMUSG00000016409/ENSMUSG00000018160/ENSMUSG00000074607	43	0.43	Per1/Kdm3a/Ogt/Hmgn5/Ppargc1a/Repin1/Suz12/Atrx/Kdm5a/Dhx9/Grhl2/H1f3/Uty/Kdm6b/Zfx/H1f2/Thra/Jmjd1c/Mecp2/Ep300/Ddx17/Zfp276/Top1/Hcfc1/Bap1/Kdm3b/H1f1/Sbno1/Gata1/Hr/Foxc2/Clock/Kdm6a/Kdm4d/Notch1/Srf/Myog/Rxra/Foxo3/Klf4/Nkap/Med1/Tox2
GO:0015078	proton transmembrane transporter activity	95	-0.456298	-2.05785	2.98186e-06	8.51817e-05	6.03695e-05	5090	tags=54%, list=24%, signal=41%	ENSMUSG00000026177/ENSMUSG00000038717/ENSMUSG00000005553/ENSMUSG00000033379/ENSMUSG00000038600/ENSMUSG00000050856/ENSMUSG00000014313/ENSMUSG00000015575/ENSMUSG00000003072/ENSMUSG00000030785/ENSMUSG00000032330/ENSMUSG00000004285/ENSMUSG00000024248/ENSMUSG00000041697/ENSMUSG00000074218/ENSMUSG00000016252/ENSMUSG00000026065/ENSMUSG00000031129/ENSMUSG00000063882/ENSMUSG00000018770/ENSMUSG00000031231/ENSMUSG00000038690/ENSMUSG00000031633/ENSMUSG00000044894/ENSMUSG00000064356/ENSMUSG00000022890/ENSMUSG00000009876/ENSMUSG00000020264/ENSMUSG00000006057/ENSMUSG00000020163/ENSMUSG00000013160/ENSMUSG00000062683/ENSMUSG00000014786/ENSMUSG00000035885/ENSMUSG00000031818/ENSMUSG00000022899/ENSMUSG00000022956/ENSMUSG00000000088/ENSMUSG00000034566/ENSMUSG00000017778/ENSMUSG00000025781/ENSMUSG00000019210/ENSMUSG00000033793/ENSMUSG00000064358/ENSMUSG00000016319/ENSMUSG00000019080/ENSMUSG00000064357/ENSMUSG00000039347/ENSMUSG00000039105/ENSMUSG00000020829/ENSMUSG00000024121	51	0.536842	Slc11a1/Atp5l/Atp4a/Atp6v0b/Atp6v0a4/Atp5k/Cox6c/Atp6v0e/Atp5d/Cox6a2/Cox7a2/Atp6v1f/Cox7a2l/Cox6a1/Cox7a1/Atp5e/Slc9a4/Slc9a9/Uqcrh/Atp5g3/Cox7b/Atp5j2/Slc25a4/Uqcrq/ATP8/Atp5j/Cox4i2/Slc36a2/Atp5g1/Uqcr11/Atp6v0d1/Atp5g2/Slc9a5/Cox8a/Cox4i1/Slc15a2/Atp5o/Cox5a/Atp5h/Cox7c/Atp5c1/Atp6v1e1/Atp6v1h/COX3/Slc25a5/Mfsd3/ATP6/Atp6v0e2/Atp6v1g1/Slc46a1/Atp6v0c
GO:0004866	endopeptidase inhibitor activity	135	-0.40246	-1.9256	3.22079e-06	8.90389e-05	6.31032e-05	4417	tags=40%, list=21%, signal=32%	ENSMUSG00000028356/ENSMUSG00000069792/ENSMUSG00000020415/ENSMUSG00000074595/ENSMUSG00000028476/ENSMUSG00000059908/ENSMUSG00000024997/ENSMUSG00000049404/ENSMUSG00000079037/ENSMUSG00000031980/ENSMUSG00000074227/ENSMUSG00000018189/ENSMUSG00000060807/ENSMUSG00000024953/ENSMUSG00000044177/ENSMUSG00000037254/ENSMUSG00000068794/ENSMUSG00000017466/ENSMUSG00000068129/ENSMUSG00000071177/ENSMUSG00000022875/ENSMUSG00000037727/ENSMUSG00000006529/ENSMUSG00000005054/ENSMUSG00000042842/ENSMUSG00000021091/ENSMUSG00000003644/ENSMUSG00000032959/ENSMUSG00000058207/ENSMUSG00000014776/ENSMUSG00000046718/ENSMUSG00000044734/ENSMUSG00000021403/ENSMUSG00000066366/ENSMUSG00000072849/ENSMUSG00000017716/ENSMUSG00000060147/ENSMUSG00000027859/ENSMUSG00000023224/ENSMUSG00000028415/ENSMUSG00000024381/ENSMUSG00000031451/ENSMUSG00000022871/ENSMUSG00000026249/ENSMUSG00000032231/ENSMUSG00000079015/ENSMUSG00000023336/ENSMUSG00000071178/ENSMUSG00000001131/ENSMUSG00000027447/ENSMUSG00000046186/ENSMUSG00000025889/ENSMUSG00000000753/ENSMUSG00000047557	54	0.4	Ambp/Wfdc17/Pttg1/Wfdc6a/Reck/Mug1/Prdx3/Rarres1/Prnp/Agt/Spint2/Uchl5/Serpina6/Prdx5/Wfikkn2/Itih2/Col28a1/Timp2/Cst7/Serpina1d/Kng1/Avp/Itih1/Cstb/Serpinb6b/Serpina3n/Rps6ka1/Pebp1/Serpina3k/Nol3/Bst2/Serpinb1a/Serpinb9b/Serpina1a/Serpina1e/Birc5/Serpinb6a/Ngf/Serping1/Spink4/Bin1/Gas6/Fetub/Serpine2/Anxa2/Serpina1c/Wfdc1/Serpina1b/Timp1/Cst3/Cd109/Snca/Serpinf1/Lxn
GO:0042393	histone binding	233	0.366263	1.78676	3.32467e-06	8.90389e-05	6.31032e-05	3477	tags=33%, list=16%, signal=28%	ENSMUSG00000057649/ENSMUSG00000034910/ENSMUSG00000038437/ENSMUSG00000014074/ENSMUSG00000057133/ENSMUSG00000059474/ENSMUSG00000039671/ENSMUSG00000039485/ENSMUSG00000031540/ENSMUSG00000048154/ENSMUSG00000041235/ENSMUSG00000002748/ENSMUSG00000034154/ENSMUSG00000002028/ENSMUSG00000053877/ENSMUSG00000034269/ENSMUSG00000040481/ENSMUSG00000040054/ENSMUSG00000018666/ENSMUSG00000026283/ENSMUSG00000024002/ENSMUSG00000055670/ENSMUSG00000029267/ENSMUSG00000022394/ENSMUSG00000039068/ENSMUSG00000017548/ENSMUSG00000078671/ENSMUSG00000053411/ENSMUSG00000018474/ENSMUSG00000037652/ENSMUSG00000029004/ENSMUSG00000025369/ENSMUSG00000031229/ENSMUSG00000030180/ENSMUSG00000024335/ENSMUSG00000063870/ENSMUSG00000001150/ENSMUSG00000026917/ENSMUSG00000035024/ENSMUSG00000032253/ENSMUSG00000024560/ENSMUSG00000024212/ENSMUSG00000006920/ENSMUSG00000021221/ENSMUSG00000022387/ENSMUSG00000030752/ENSMUSG00000024817/ENSMUSG00000038025/ENSMUSG00000026104/ENSMUSG00000021115/ENSMUSG00000024789/ENSMUSG00000044783/ENSMUSG00000021156/ENSMUSG00000057672/ENSMUSG00000023852/ENSMUSG00000052812/ENSMUSG00000031314/ENSMUSG00000034379/ENSMUSG00000025616/ENSMUSG00000026743/ENSMUSG00000037622/ENSMUSG00000028693/ENSMUSG00000025059/ENSMUSG00000041215/ENSMUSG00000038095/ENSMUSG00000066232/ENSMUSG00000038909/ENSMUSG00000032481/ENSMUSG00000034543/ENSMUSG00000050345/ENSMUSG00000047911/ENSMUSG00000059851/ENSMUSG00000022536/ENSMUSG00000024921/ENSMUSG00000026918/ENSMUSG00000059119/ENSMUSG00000031529/ENSMUSG00000038518	78	0.334764	Brd9/Pygo1/Mllt6/Rnf168/Chd6/Mbtd1/Zmynd8/Tspyl4/Kat6a/Kmt2d/Chd7/Baz1b/Ino80/Kmt2a/Srcap/Setd5/Bptf/Baz2a/Cbx1/Ing5/Brd4/Zzef1/Mtf2/L3mbtl2/Zzz3/Suz12/Chd2/Cbx7/Chd3/Phc3/Kmt2e/Smarcc2/Atrx/Kdm5a/Brd2/Chd4/Mcm3ap/Wdr5/Ncapd3/Phip/Cxxc1/Mllt1/Ezh1/Dpf3/Brd1/Kdm8/Uhrf2/Phf2/Stat1/Vrk1/Jak2/A730008H23Rik/Zmynd11/Pkn1/Chd1/Atad2b/Taf1/Wdr5b/Usp16/Mllt10/Wdtc1/Nasp/Gk/Yeats2/Sbno1/Ipo7/Kat7/Smarcc1/Morc2a/4930486L24Rik/Npm2/Kmt5c/Glyr1/Smarca2/Brd3/Nap1l4/Tnks/Jarid2
GO:0001216	DNA-binding transcription activator activity	425	0.315013	1.6474	3.48556e-06	9.05189e-05	6.41521e-05	4895	tags=34%, list=23%, signal=27%	ENSMUSG00000042406/ENSMUSG00000035158/ENSMUSG00000005893/ENSMUSG00000033943/ENSMUSG00000018604/ENSMUSG00000003847/ENSMUSG00000094870/ENSMUSG00000038342/ENSMUSG00000023027/ENSMUSG00000048154/ENSMUSG00000025612/ENSMUSG00000047036/ENSMUSG00000040321/ENSMUSG00000005774/ENSMUSG00000042903/ENSMUSG00000046311/ENSMUSG00000028890/ENSMUSG00000027439/ENSMUSG00000025959/ENSMUSG00000057637/ENSMUSG00000068284/ENSMUSG00000008496/ENSMUSG00000033863/ENSMUSG00000003282/ENSMUSG00000024220/ENSMUSG00000052534/ENSMUSG00000068959/ENSMUSG00000034486/ENSMUSG00000004043/ENSMUSG00000019768/ENSMUSG00000030353/ENSMUSG00000063047/ENSMUSG00000051510/ENSMUSG00000034333/ENSMUSG00000070709/ENSMUSG00000003949/ENSMUSG00000022383/ENSMUSG00000038705/ENSMUSG00000028901/ENSMUSG00000055197/ENSMUSG00000051469/ENSMUSG00000060261/ENSMUSG00000001911/ENSMUSG00000022286/ENSMUSG00000024985/ENSMUSG00000023994/ENSMUSG00000038615/ENSMUSG00000024955/ENSMUSG00000079509/ENSMUSG00000036923/ENSMUSG00000001419/ENSMUSG00000024515/ENSMUSG00000028163/ENSMUSG00000025958/ENSMUSG00000029844/ENSMUSG00000028977/ENSMUSG00000039967/ENSMUSG00000051367/ENSMUSG00000022389/ENSMUSG00000026628/ENSMUSG00000057396/ENSMUSG00000048251/ENSMUSG00000058440/ENSMUSG00000020248/ENSMUSG00000009733/ENSMUSG00000037640/ENSMUSG00000066007/ENSMUSG00000036461/ENSMUSG00000032228/ENSMUSG00000063281/ENSMUSG00000033837/ENSMUSG00000033883/ENSMUSG00000048280/ENSMUSG00000038718/ENSMUSG00000038227/ENSMUSG00000025408/ENSMUSG00000078877/ENSMUSG00000031162/ENSMUSG00000032372/ENSMUSG00000056216/ENSMUSG00000021944/ENSMUSG00000039191/ENSMUSG00000046714/ENSMUSG00000029238/ENSMUSG00000078302/ENSMUSG00000023284/ENSMUSG00000009741/ENSMUSG00000012350/ENSMUSG00000005583/ENSMUSG00000027552/ENSMUSG00000040489/ENSMUSG00000024137/ENSMUSG00000021510/ENSMUSG00000051341/ENSMUSG00000062939/ENSMUSG00000028341/ENSMUSG00000026663/ENSMUSG00000030386/ENSMUSG00000042508/ENSMUSG00000015605/ENSMUSG00000035529/ENSMUSG00000036192/ENSMUSG00000008976/ENSMUSG00000027210/ENSMUSG00000030557/ENSMUSG00000038482/ENSMUSG00000012640/ENSMUSG00000020160/ENSMUSG00000063972/ENSMUSG00000045518/ENSMUSG00000026459/ENSMUSG00000020538/ENSMUSG00000060284/ENSMUSG00000055435/ENSMUSG00000024140/ENSMUSG00000048756/ENSMUSG00000003032/ENSMUSG00000055053/ENSMUSG00000003154/ENSMUSG00000007946/ENSMUSG00000046556/ENSMUSG00000044501/ENSMUSG00000059142/ENSMUSG00000016477/ENSMUSG00000020037/ENSMUSG00000028042/ENSMUSG00000048349/ENSMUSG00000021356/ENSMUSG00000078881/ENSMUSG00000051034/ENSMUSG00000026586/ENSMUSG00000057842/ENSMUSG00000055480/ENSMUSG00000053552/ENSMUSG00000025215/ENSMUSG00000025927/ENSMUSG00000031965/ENSMUSG00000003545/ENSMUSG00000010476/ENSMUSG00000039410/ENSMUSG00000039275/ENSMUSG00000052675/ENSMUSG00000002147/ENSMUSG00000024563	144	0.338824	Atf4/Mitf/Nr2c2/Mga/Tbx3/Nfat5/Zfp131/Mlxip/Atf1/Kmt2d/Bach1/Zfp445/Zfp770/Rfx5/Foxo4/Zfp62/Mtf1/Gzf1/Klf7/Prdm2/Usf3/Pou2f2/Klf9/Plag1/Zfp523/Pbx1/Zfp619/Gbx2/Stat5a/Esr1/Tead4/Zfp780b/Mafg/Zbed4/Zfp974/Hlf/Ppara/Gmeb2/Gmeb1/Fev/Zfp24/Gtf2i/Nfix/Grhl2/Tcf7l2/Nfya/Nfe2l1/Esrra/Zfx/Stox1/Mef2d/Smad4/Nfkb1/Creb1/Hoxa1/Casz1/Zfp292/Six1/Tef/Atf3/Zfp759/Bcl11b/Nrf1/Nfyb/Tfcp2/Zfp60/Zfp600/Elf1/Tcf12/Zfp35/Foxh1/Zfp267/Zfp738/Pbx3/Hoxa9/Ddit3/Gm14295/Gata1/Plscr2/Cebpg/Gata4/Rbpj/Foxc2/Clock/Foxd1/Zfp605/Ubp1/Ehf/Mef2c/E2f5/Sox30/E4f1/Zfp729a/Zfp52/Stat4/Nr4a3/Atf6/Zfp606/Dmtf1/Srf/Prdm4/Rorb/Gabpa/Meis2/Mef2a/Tfdp1/Zfp715/Meis1/Nr6a1/Onecut3/Myog/Srebf1/Sp7/Maf/Epas1/Foxo3/Klf4/Nfic/Foxj2/Phox2a/Zfp319/Zfp758/Zfp945/E2f3/Rfx4/Zbtb7b/Pou4f1/Irf4/Gm14434/Zfp11/Prrx1/Zfp595/Zfp458/Ebf4/Tlx1/Tfap2b/Tbx20/Fosb/Ebf3/Prdm16/Foxk2/Zfp112/Stat6/Smad2
GO:0140658	ATP-dependent chromatin remodeler activity	32	0.645069	2.22646	3.95033e-06	9.67267e-05	6.85516e-05	4352	tags=66%, list=20%, signal=52%	ENSMUSG00000056608/ENSMUSG00000057133/ENSMUSG00000040661/ENSMUSG00000041235/ENSMUSG00000034154/ENSMUSG00000007880/ENSMUSG00000078671/ENSMUSG00000018474/ENSMUSG00000036086/ENSMUSG00000031229/ENSMUSG00000063870/ENSMUSG00000021470/ENSMUSG00000054051/ENSMUSG00000071226/ENSMUSG00000023852/ENSMUSG00000024921/ENSMUSG00000035623/ENSMUSG00000028089/ENSMUSG00000029505/ENSMUSG00000090112/ENSMUSG00000032187	21	0.65625	Chd9/Chd6/Rad54l2/Chd7/Ino80/Arid1a/Chd2/Chd3/Zranb3/Atrx/Chd4/Ercc6l2/Ercc6/Cecr2/Chd1/Smarca2/Rsf1/Chd1l/Ep400/Shprh/Smarca4
GO:0061630	ubiquitin protein ligase activity	300	0.343135	1.72124	3.839e-06	9.67267e-05	6.85516e-05	5018	tags=38%, list=24%, signal=29%	ENSMUSG00000041130/ENSMUSG00000025702/ENSMUSG00000034342/ENSMUSG00000042807/ENSMUSG00000050747/ENSMUSG00000043279/ENSMUSG00000018415/ENSMUSG00000064061/ENSMUSG00000066036/ENSMUSG00000030779/ENSMUSG00000036469/ENSMUSG00000039633/ENSMUSG00000090215/ENSMUSG00000033107/ENSMUSG00000020184/ENSMUSG00000047284/ENSMUSG00000029001/ENSMUSG00000018363/ENSMUSG00000038175/ENSMUSG00000048234/ENSMUSG00000032000/ENSMUSG00000028098/ENSMUSG00000025261/ENSMUSG00000042350/ENSMUSG00000030451/ENSMUSG00000020448/ENSMUSG00000047466/ENSMUSG00000037487/ENSMUSG00000032216/ENSMUSG00000038780/ENSMUSG00000023977/ENSMUSG00000052949/ENSMUSG00000033545/ENSMUSG00000021846/ENSMUSG00000038876/ENSMUSG00000026311/ENSMUSG00000030966/ENSMUSG00000020387/ENSMUSG00000057719/ENSMUSG00000064145/ENSMUSG00000027189/ENSMUSG00000028423/ENSMUSG00000025860/ENSMUSG00000029060/ENSMUSG00000024817/ENSMUSG00000002222/ENSMUSG00000047747/ENSMUSG00000035247/ENSMUSG00000029634/ENSMUSG00000040365/ENSMUSG00000025373/ENSMUSG00000070327/ENSMUSG00000037463/ENSMUSG00000040423/ENSMUSG00000041058/ENSMUSG00000042997/ENSMUSG00000045078/ENSMUSG00000025234/ENSMUSG00000028086/ENSMUSG00000027272/ENSMUSG00000035696/ENSMUSG00000029577/ENSMUSG00000036822/ENSMUSG00000020271/ENSMUSG00000031438/ENSMUSG00000043419/ENSMUSG00000040350/ENSMUSG00000029686/ENSMUSG00000036964/ENSMUSG00000033004/ENSMUSG00000048814/ENSMUSG00000079487/ENSMUSG00000029804/ENSMUSG00000047746/ENSMUSG00000034928/ENSMUSG00000019984/ENSMUSG00000025326/ENSMUSG00000044308/ENSMUSG00000090113/ENSMUSG00000024457/ENSMUSG00000020134/ENSMUSG00000041961/ENSMUSG00000030598/ENSMUSG00000028960/ENSMUSG00000028392/ENSMUSG00000041241/ENSMUSG00000038068/ENSMUSG00000022517/ENSMUSG00000025427/ENSMUSG00000060450/ENSMUSG00000023826/ENSMUSG00000020802/ENSMUSG00000090112/ENSMUSG00000047586/ENSMUSG00000018160/ENSMUSG00000029474/ENSMUSG00000029110/ENSMUSG00000034168/ENSMUSG00000014668/ENSMUSG00000026792/ENSMUSG00000034317/ENSMUSG00000000275/ENSMUSG00000019189/ENSMUSG00000045409/ENSMUSG00000028557/ENSMUSG00000038822/ENSMUSG00000017210/ENSMUSG00000028309/ENSMUSG00000027993/ENSMUSG00000020455/ENSMUSG00000022280/ENSMUSG00000039100/ENSMUSG00000035293/ENSMUSG00000041740	114	0.38	Zfp598/Marchf8/Cbl/Hecw2/Trim15/Trim56/Gid4/Dzip3/Ubr4/Rbbp6/Marchf1/Lonrf1/Trim34b/Rnf125/Mdm2/Neurl4/Fbxo44/Smurf2/Mylip/Rnf149/Birc3/Rnf115/Huwe1/Arel1/Herc2/Rnf185/8030462N17Rik/Ubr5/Nedd4/Smurf1/Ubr2/Rnf157/Znrf1/Peli2/Rnf146/Asb1/Trim21/Jade2/Sh3rf2/Arih2/Trim44/Nfx1/Xiap/Mib2/Uhrf2/Rmnd5a/Rnf150/Hectd1/Rnf6/Trim41/Rnf41/Rnf213/Fbxo27/Rc3h1/Wwp1/Nhlrc3/Rnf216/Arih1/Fbxw7/Ubr1/Rnf38/Ube3b/Topors/Fbxw11/Rnf128/Rnf227/Trim7/Cul1/Trim17/Mycbp2/Lonrf2/Med12/Herc3/Fbxo40/Rnf44/Med23/Ube3a/Ubr3/Nhlrc4/Trim26/Peli1/Znrf3/Fbxo17/Ube4b/Bspry/Mul1/Rnf144b/Mgrn1/Rnf165/Rnf14/Prkn/Ube2o/Shprh/Nccrp1/Med1/Rnf34/Rnf4/Irf2bpl/Chfr/Lrsam1/Trim59/Trim25/Rnf145/Trim39/Rnf11/Hace1/Med24/Rnf20/Trim2/Trim11/Rnf19a/Marchf6/G2e3/Rnf10
GO:0004842	ubiquitin-protein transferase activity	388	0.321764	1.66533	4.89427e-06	0.000116511	8.25729e-05	5018	tags=37%, list=24%, signal=29%	ENSMUSG00000041130/ENSMUSG00000025702/ENSMUSG00000034342/ENSMUSG00000014074/ENSMUSG00000042807/ENSMUSG00000050747/ENSMUSG00000043279/ENSMUSG00000018415/ENSMUSG00000064061/ENSMUSG00000066036/ENSMUSG00000030779/ENSMUSG00000036469/ENSMUSG00000039633/ENSMUSG00000090215/ENSMUSG00000033107/ENSMUSG00000020184/ENSMUSG00000073700/ENSMUSG00000058761/ENSMUSG00000047284/ENSMUSG00000029001/ENSMUSG00000018363/ENSMUSG00000032307/ENSMUSG00000038175/ENSMUSG00000059586/ENSMUSG00000048234/ENSMUSG00000032000/ENSMUSG00000028098/ENSMUSG00000025261/ENSMUSG00000042350/ENSMUSG00000030451/ENSMUSG00000020448/ENSMUSG00000047466/ENSMUSG00000037487/ENSMUSG00000032216/ENSMUSG00000038780/ENSMUSG00000023977/ENSMUSG00000040785/ENSMUSG00000052949/ENSMUSG00000024695/ENSMUSG00000033545/ENSMUSG00000021846/ENSMUSG00000038876/ENSMUSG00000026311/ENSMUSG00000030966/ENSMUSG00000020387/ENSMUSG00000057719/ENSMUSG00000064145/ENSMUSG00000030788/ENSMUSG00000027189/ENSMUSG00000028423/ENSMUSG00000025860/ENSMUSG00000029060/ENSMUSG00000024817/ENSMUSG00000030685/ENSMUSG00000002222/ENSMUSG00000047747/ENSMUSG00000035247/ENSMUSG00000029634/ENSMUSG00000040365/ENSMUSG00000025373/ENSMUSG00000070327/ENSMUSG00000037463/ENSMUSG00000042790/ENSMUSG00000031314/ENSMUSG00000052752/ENSMUSG00000040423/ENSMUSG00000040363/ENSMUSG00000041058/ENSMUSG00000042997/ENSMUSG00000045078/ENSMUSG00000024083/ENSMUSG00000025234/ENSMUSG00000028086/ENSMUSG00000027272/ENSMUSG00000016520/ENSMUSG00000035696/ENSMUSG00000029577/ENSMUSG00000038784/ENSMUSG00000036822/ENSMUSG00000020271/ENSMUSG00000050079/ENSMUSG00000031438/ENSMUSG00000043419/ENSMUSG00000040350/ENSMUSG00000029686/ENSMUSG00000024073/ENSMUSG00000036964/ENSMUSG00000033004/ENSMUSG00000005371/ENSMUSG00000048814/ENSMUSG00000070923/ENSMUSG00000079487/ENSMUSG00000029804/ENSMUSG00000022120/ENSMUSG00000047746/ENSMUSG00000034928/ENSMUSG00000019984/ENSMUSG00000025326/ENSMUSG00000044308/ENSMUSG00000032656/ENSMUSG00000024294/ENSMUSG00000090113/ENSMUSG00000024457/ENSMUSG00000020134/ENSMUSG00000041961/ENSMUSG00000030598/ENSMUSG00000028960/ENSMUSG00000028392/ENSMUSG00000032688/ENSMUSG00000022124/ENSMUSG00000041241/ENSMUSG00000038068/ENSMUSG00000002109/ENSMUSG00000022517/ENSMUSG00000025427/ENSMUSG00000060450/ENSMUSG00000023826/ENSMUSG00000020802/ENSMUSG00000021712/ENSMUSG00000090112/ENSMUSG00000047586/ENSMUSG00000018160/ENSMUSG00000029474/ENSMUSG00000029110/ENSMUSG00000034168/ENSMUSG00000014668/ENSMUSG00000026792/ENSMUSG00000034317/ENSMUSG00000000275/ENSMUSG00000019189/ENSMUSG00000045409/ENSMUSG00000028557/ENSMUSG00000030019/ENSMUSG00000038822/ENSMUSG00000017210/ENSMUSG00000028309/ENSMUSG00000027993/ENSMUSG00000020455/ENSMUSG00000022280/ENSMUSG00000046861/ENSMUSG00000052656/ENSMUSG00000039100/ENSMUSG00000035293/ENSMUSG00000041740	144	0.371134	Zfp598/Marchf8/Cbl/Rnf168/Hecw2/Trim15/Trim56/Gid4/Dzip3/Ubr4/Rbbp6/Marchf1/Lonrf1/Trim34b/Rnf125/Mdm2/Klhl21/Rnf169/Neurl4/Fbxo44/Smurf2/Ube2q2/Mylip/Nsmce2/Rnf149/Birc3/Rnf115/Huwe1/Arel1/Herc2/Rnf185/8030462N17Rik/Ubr5/Nedd4/Smurf1/Ubr2/Ttc3/Rnf157/Zfp91/Znrf1/Peli2/Rnf146/Asb1/Trim21/Jade2/Sh3rf2/Arih2/Rnf141/Trim44/Nfx1/Xiap/Mib2/Uhrf2/Kctd13/Rmnd5a/Rnf150/Hectd1/Rnf6/Trim41/Rnf41/Rnf213/Fbxo27/Rnf214/Taf1/Traf7/Rc3h1/Bcor/Wwp1/Nhlrc3/Rnf216/Pja2/Arih1/Fbxw7/Ubr1/Lnx2/Rnf38/Ube3b/Cnot4/Topors/Fbxw11/Rspry1/Rnf128/Rnf227/Trim7/Cul1/Birc6/Trim17/Mycbp2/Fbxo11/Lonrf2/Klhl9/Med12/Herc3/Obi1/Fbxo40/Rnf44/Med23/Ube3a/Ubr3/Marchf3/Mib1/Nhlrc4/Trim26/Peli1/Znrf3/Fbxo17/Ube4b/Bspry/Malt1/Fbxl3/Mul1/Rnf144b/Ddb2/Mgrn1/Rnf165/Rnf14/Prkn/Ube2o/Trim23/Shprh/Nccrp1/Med1/Rnf34/Rnf4/Irf2bpl/Chfr/Lrsam1/Trim59/Trim25/Rnf145/Trim39/Rnf11/Fbxl14/Hace1/Med24/Rnf20/Trim2/Trim11/Rnf19a/Hectd3/Rnf103/Marchf6/G2e3/Rnf10
GO:0140297	DNA-binding transcription factor binding	482	0.303736	1.60842	5.95401e-06	0.000137908	9.77372e-05	5335	tags=37%, list=25%, signal=28%	ENSMUSG00000042406/ENSMUSG00000001627/ENSMUSG00000061589/ENSMUSG00000020893/ENSMUSG00000024045/ENSMUSG00000029127/ENSMUSG00000043991/ENSMUSG00000034245/ENSMUSG00000018604/ENSMUSG00000058881/ENSMUSG00000053470/ENSMUSG00000030852/ENSMUSG00000031540/ENSMUSG00000057522/ENSMUSG00000041417/ENSMUSG00000021488/ENSMUSG00000020647/ENSMUSG00000042903/ENSMUSG00000018501/ENSMUSG00000040761/ENSMUSG00000061436/ENSMUSG00000019789/ENSMUSG00000004815/ENSMUSG00000031755/ENSMUSG00000029167/ENSMUSG00000053436/ENSMUSG00000055866/ENSMUSG00000042308/ENSMUSG00000032386/ENSMUSG00000007880/ENSMUSG00000052534/ENSMUSG00000008305/ENSMUSG00000040021/ENSMUSG00000020661/ENSMUSG00000033565/ENSMUSG00000019256/ENSMUSG00000019828/ENSMUSG00000029221/ENSMUSG00000031601/ENSMUSG00000034486/ENSMUSG00000019768/ENSMUSG00000018909/ENSMUSG00000028484/ENSMUSG00000043962/ENSMUSG00000034297/ENSMUSG00000022812/ENSMUSG00000022383/ENSMUSG00000042699/ENSMUSG00000063870/ENSMUSG00000060261/ENSMUSG00000000708/ENSMUSG00000027070/ENSMUSG00000025047/ENSMUSG00000024985/ENSMUSG00000036550/ENSMUSG00000030059/ENSMUSG00000005836/ENSMUSG00000036450/ENSMUSG00000030527/ENSMUSG00000030061/ENSMUSG00000002250/ENSMUSG00000035011/ENSMUSG00000039662/ENSMUSG00000001419/ENSMUSG00000024515/ENSMUSG00000025958/ENSMUSG00000028410/ENSMUSG00000024817/ENSMUSG00000040325/ENSMUSG00000026104/ENSMUSG00000033871/ENSMUSG00000029634/ENSMUSG00000038369/ENSMUSG00000006642/ENSMUSG00000040620/ENSMUSG00000055024/ENSMUSG00000068742/ENSMUSG00000020248/ENSMUSG00000057672/ENSMUSG00000056673/ENSMUSG00000017376/ENSMUSG00000022306/ENSMUSG00000032405/ENSMUSG00000024498/ENSMUSG00000031314/ENSMUSG00000032228/ENSMUSG00000037373/ENSMUSG00000050919/ENSMUSG00000033837/ENSMUSG00000053774/ENSMUSG00000024642/ENSMUSG00000005886/ENSMUSG00000040363/ENSMUSG00000027936/ENSMUSG00000039117/ENSMUSG00000023927/ENSMUSG00000018209/ENSMUSG00000031386/ENSMUSG00000025408/ENSMUSG00000038344/ENSMUSG00000002578/ENSMUSG00000031162/ENSMUSG00000022096/ENSMUSG00000056216/ENSMUSG00000021944/ENSMUSG00000039191/ENSMUSG00000000861/ENSMUSG00000011960/ENSMUSG00000025223/ENSMUSG00000029249/ENSMUSG00000025332/ENSMUSG00000042557/ENSMUSG00000079487/ENSMUSG00000005583/ENSMUSG00000026313/ENSMUSG00000032501/ENSMUSG00000025235/ENSMUSG00000024137/ENSMUSG00000048546/ENSMUSG00000031665/ENSMUSG00000028341/ENSMUSG00000022672/ENSMUSG00000015605/ENSMUSG00000036931/ENSMUSG00000030103/ENSMUSG00000030795/ENSMUSG00000006134/ENSMUSG00000030557/ENSMUSG00000022504/ENSMUSG00000031935/ENSMUSG00000025246/ENSMUSG00000038482/ENSMUSG00000025019/ENSMUSG00000008855/ENSMUSG00000060450/ENSMUSG00000024077/ENSMUSG00000015522/ENSMUSG00000024140/ENSMUSG00000015846/ENSMUSG00000003032/ENSMUSG00000041238/ENSMUSG00000026510/ENSMUSG00000018160/ENSMUSG00000074607/ENSMUSG00000048349/ENSMUSG00000029110/ENSMUSG00000032187/ENSMUSG00000020542/ENSMUSG00000063145/ENSMUSG00000017491/ENSMUSG00000026586/ENSMUSG00000085795/ENSMUSG00000003575/ENSMUSG00000030970/ENSMUSG00000017210/ENSMUSG00000031965/ENSMUSG00000003308/ENSMUSG00000040390/ENSMUSG00000039410/ENSMUSG00000024563/ENSMUSG00000043909/ENSMUSG00000030256/ENSMUSG00000032691/ENSMUSG00000020063/ENSMUSG00000067567/ENSMUSG00000037032/ENSMUSG00000022475/ENSMUSG00000024042/ENSMUSG00000028565/ENSMUSG00000035759/ENSMUSG00000029413/ENSMUSG00000005698/ENSMUSG00000026219/ENSMUSG00000094483/ENSMUSG00000022105/ENSMUSG00000032419/ENSMUSG00000028224/ENSMUSG00000022255/ENSMUSG00000053110	179	0.371369	Atf4/Ifrd1/Dot1l/Per1/Akap8/Zbtb49/Pura/Hdac11/Tbx3/Zfp516/Kdm3a/Tacc2/Kat6a/Spop/Pik3r1/Nsd1/Ncoa1/Foxo4/Ncor1/Spen/Hipk2/Hey2/Dgkq/Bbs2/Ppargc1a/Mapk14/Per2/Setd1a/Trip4/Arid1a/Pbx1/Tle1/Lats1/Dnmt3a/Rbfox2/Ahr/Grm1/Slc30a9/Cnot7/Gbx2/Esr1/Arrb1/Psip1/Thrap3/Med13/Gsk3b/Ppara/Dhx9/Chd4/Gtf2i/Kat2b/Lrp2/Pdcd11/Tcf7l2/Cnot1/Tmf1/Gata6/Hif1an/Crtc3/Uba3/Ppard/Zbtb7a/Icmt/Mef2d/Smad4/Creb1/Dnaja1/Uhrf2/Dcaf1/Stat1/Ppargc1b/Rnf6/Ncoa6/Tcf23/Dhx33/Ep300/Cry2/Nfyb/Pkn1/Kdm5d/Nlk/Zfpm2/Pias1/Tcerg1/Taf1/Tcf12/Ctbp1/Zfp366/Foxh1/Ubxn7/Tle4/Ncoa2/Bcor/Crtc2/Taf4/Satb1/Stk4/Hcfc1/Ddit3/Txlng/Ikzf4/Gata1/Hr/Cebpg/Gata4/Rbpj/Bcl11a/Ccnt1/Ldb1/Rest/Kdm5c/Sin3a/Med12/Mef2c/Hdac4/Trib1/Bbs4/E4f1/Tob2/Sall1/Nr4a3/Prkdc/Srf/Nfkbid/Bhlhe40/Fus/Crkl/Mef2a/Ciita/Med17/Tbl1x/Tfdp1/Lcor/Hdac5/Rnf14/Strn/Arnt/Epas1/Rxra/Klf4/Rbbp8/Trp53bp2/Med1/Tox2/Pou4f1/Rnf4/Smarca4/Myocd/Bbs5/Rarb/Prrx1/Zfp703/Crtc1/Ctbp2/Med24/Tbx20/Keap1/Map3k10/Prdm16/Smad2/Trp53bp1/Bhlhe41/Nlrp3/Sirt1/Hdac8/Apbb1/Hdac7/Sik1/Nfia/Bbs10/Naaa/Ctcf/Trip12/Purb/Rb1/Tbx18/Nbn/Mtdh/Yap1
GO:0004497	monooxygenase activity	96	-0.441804	-1.99737	6.89431e-06	0.000155485	0.000110194	4321	tags=59%, list=20%, signal=48%	ENSMUSG00000061740/ENSMUSG00000031604/ENSMUSG00000049439/ENSMUSG00000050445/ENSMUSG00000006724/ENSMUSG00000021235/ENSMUSG00000040181/ENSMUSG00000029361/ENSMUSG00000001467/ENSMUSG00000029727/ENSMUSG00000063415/ENSMUSG00000029925/ENSMUSG00000026335/ENSMUSG00000025197/ENSMUSG00000024987/ENSMUSG00000082932/ENSMUSG00000094806/ENSMUSG00000079057/ENSMUSG00000074882/ENSMUSG00000025479/ENSMUSG00000033715/ENSMUSG00000050370/ENSMUSG00000020051/ENSMUSG00000068083/ENSMUSG00000024292/ENSMUSG00000054757/ENSMUSG00000078440/ENSMUSG00000068086/ENSMUSG00000028978/ENSMUSG00000026692/ENSMUSG00000020098/ENSMUSG00000030670/ENSMUSG00000056035/ENSMUSG00000028715/ENSMUSG00000038641/ENSMUSG00000003484/ENSMUSG00000050103/ENSMUSG00000062624/ENSMUSG00000016756/ENSMUSG00000021259/ENSMUSG00000028713/ENSMUSG00000032310/ENSMUSG00000005547/ENSMUSG00000004070/ENSMUSG00000032051/ENSMUSG00000042248/ENSMUSG00000028088/ENSMUSG00000003053/ENSMUSG00000021496/ENSMUSG00000021213/ENSMUSG00000060407/ENSMUSG00000005413/ENSMUSG00000017969/ENSMUSG00000022445/ENSMUSG00000021210/ENSMUSG00000052974/ENSMUSG00000054827	57	0.59375	Cyp2d22/Msmo1/Cyp20a1/Cyp8b1/Cyp27b1/Coq6/Fmo1/Nos1/Cyp51/Cyp3a13/Cyp26b1/Tbxas1/Pam/Cyp2c23/Cyp26a1/Cyp2j8/Cyp2d10/Cyp4v3/Cyp2c68/Cyp2e1/Akr1c14/Ch25h/Pah/Cyp2d40/Cyp4f14/Akr1c20/Dohh/Cyp2d9/Nos3/Fmo4/Pcbd1/Cyp2r1/Cyp3a11/Cyp4a14/Akr1d1/Cyp4f18/Agmo/Cyp2c67/Cmah/Cyp46a1/Cyp4b1/Cyp1a2/Cyp2a5/Hmox2/Fdx1/Cyp2c37/Fmo5/Cyp2c29/Pcbd2/Akr1c13/Cyp2a12/Hmox1/Ptgis/Cyp2d26/Akr1c6/Cyp2f2/Cyp2c50
GO:0042054	histone methyltransferase activity	55	0.545339	2.12676	8.78415e-06	0.000193026	0.0001368	2056	tags=40%, list=10%, signal=36%	ENSMUSG00000061589/ENSMUSG00000054823/ENSMUSG00000048154/ENSMUSG00000021488/ENSMUSG00000002028/ENSMUSG00000034269/ENSMUSG00000036893/ENSMUSG00000024548/ENSMUSG00000006307/ENSMUSG00000042308/ENSMUSG00000028053/ENSMUSG00000017548/ENSMUSG00000044442/ENSMUSG00000044791/ENSMUSG00000026917/ENSMUSG00000024560/ENSMUSG00000006920/ENSMUSG00000015697/ENSMUSG00000037111/ENSMUSG00000038384/ENSMUSG00000020257/ENSMUSG00000055067	22	0.4	Dot1l/Nsd3/Kmt2d/Nsd1/Kmt2a/Setd5/Ehmt1/Setbp1/Kmt2b/Setd1a/Ash1l/Suz12/N6amt1/Setd2/Wdr5/Cxxc1/Ezh1/Setdb1/Setd7/Setd1b/Wdr82/Smyd3
GO:0032451	demethylase activity	39	0.596237	2.1772	1.06602e-05	0.000228394	0.000161866	3644	tags=51%, list=17%, signal=43%	ENSMUSG00000079036/ENSMUSG00000044098/ENSMUSG00000053470/ENSMUSG00000032315/ENSMUSG00000030180/ENSMUSG00000042650/ENSMUSG00000068457/ENSMUSG00000018476/ENSMUSG00000030752/ENSMUSG00000038025/ENSMUSG00000055932/ENSMUSG00000054611/ENSMUSG00000037876/ENSMUSG00000056673/ENSMUSG00000038773/ENSMUSG00000022096/ENSMUSG00000025332/ENSMUSG00000037369/ENSMUSG00000053914/ENSMUSG00000042207	20	0.512821	Alkbh1/Rsbn1/Kdm3a/Cyp1a1/Kdm5a/Alkbh5/Uty/Kdm6b/Kdm8/Phf2/Fto/Kdm2a/Jmjd1c/Kdm5d/Kdm3b/Hr/Kdm5c/Kdm6a/Kdm4d/Kdm5b
GO:0020037	heme binding	115	-0.402578	-1.85805	1.235e-05	0.000258145	0.000182951	6469	tags=55%, list=30%, signal=38%	ENSMUSG00000049439/ENSMUSG00000050445/ENSMUSG00000037190/ENSMUSG00000028691/ENSMUSG00000006724/ENSMUSG00000029361/ENSMUSG00000001467/ENSMUSG00000029727/ENSMUSG00000063694/ENSMUSG00000020295/ENSMUSG00000022551/ENSMUSG00000063415/ENSMUSG00000029925/ENSMUSG00000006373/ENSMUSG00000025197/ENSMUSG00000020889/ENSMUSG00000024987/ENSMUSG00000022877/ENSMUSG00000015340/ENSMUSG00000082932/ENSMUSG00000028356/ENSMUSG00000094806/ENSMUSG00000079057/ENSMUSG00000074882/ENSMUSG00000057778/ENSMUSG00000025479/ENSMUSG00000042770/ENSMUSG00000068083/ENSMUSG00000024292/ENSMUSG00000068086/ENSMUSG00000019853/ENSMUSG00000028978/ENSMUSG00000026198/ENSMUSG00000030895/ENSMUSG00000030670/ENSMUSG00000056035/ENSMUSG00000028715/ENSMUSG00000003484/ENSMUSG00000024646/ENSMUSG00000062624/ENSMUSG00000021259/ENSMUSG00000028713/ENSMUSG00000032310/ENSMUSG00000018893/ENSMUSG00000005547/ENSMUSG00000026279/ENSMUSG00000004070/ENSMUSG00000006519/ENSMUSG00000042248/ENSMUSG00000020810/ENSMUSG00000003053/ENSMUSG00000060407/ENSMUSG00000081534/ENSMUSG00000005413/ENSMUSG00000028011/ENSMUSG00000049940/ENSMUSG00000017969/ENSMUSG00000022445/ENSMUSG00000069919/ENSMUSG00000052974/ENSMUSG00000052305/ENSMUSG00000073940/ENSMUSG00000054827	63	0.547826	Cyp20a1/Cyp8b1/Cyb561d2/Prdx1/Cyp27b1/Nos1/Cyp51/Cyp3a13/Cycs/Hbq1a/Cyc1/Cyp26b1/Tbxas1/Pgrmc1/Cyp2c23/Nr1d1/Cyp26a1/Hrg/Cybb/Cyp2j8/Ambp/Cyp2d10/Cyp4v3/Cyp2c68/Cyb5d2/Cyp2e1/Hebp1/Cyp2d40/Cyp4f14/Cyp2d9/Hebp2/Nos3/Abcb6/Hpx/Cyp2r1/Cyp3a11/Cyp4a14/Cyp4f18/Cyb5a/Cyp2c67/Cyp46a1/Cyp4b1/Cyp1a2/Mb/Cyp2a5/Thap4/Hmox2/Cyba/Cyp2c37/Cygb/Cyp2c29/Cyp2a12/Slc48a1/Hmox1/Tdo2/Pgrmc2/Ptgis/Cyp2d26/Hba-a1/Cyp2f2/Hbb-b1/Hbb-bt/Cyp2c50
GO:0061629	RNA polymerase II-specific DNA-binding transcription factor binding	354	0.319186	1.63713	1.36561e-05	0.000278649	0.000197482	4422	tags=33%, list=21%, signal=27%	ENSMUSG00000042406/ENSMUSG00000001627/ENSMUSG00000061589/ENSMUSG00000024045/ENSMUSG00000018604/ENSMUSG00000053470/ENSMUSG00000030852/ENSMUSG00000031540/ENSMUSG00000057522/ENSMUSG00000041417/ENSMUSG00000021488/ENSMUSG00000020647/ENSMUSG00000018501/ENSMUSG00000040761/ENSMUSG00000061436/ENSMUSG00000019789/ENSMUSG00000031755/ENSMUSG00000029167/ENSMUSG00000053436/ENSMUSG00000055866/ENSMUSG00000042308/ENSMUSG00000032386/ENSMUSG00000007880/ENSMUSG00000040021/ENSMUSG00000020661/ENSMUSG00000019256/ENSMUSG00000019828/ENSMUSG00000029221/ENSMUSG00000034486/ENSMUSG00000019768/ENSMUSG00000018909/ENSMUSG00000043962/ENSMUSG00000034297/ENSMUSG00000022812/ENSMUSG00000022383/ENSMUSG00000042699/ENSMUSG00000063870/ENSMUSG00000060261/ENSMUSG00000027070/ENSMUSG00000025047/ENSMUSG00000024985/ENSMUSG00000036550/ENSMUSG00000030059/ENSMUSG00000005836/ENSMUSG00000036450/ENSMUSG00000030061/ENSMUSG00000002250/ENSMUSG00000035011/ENSMUSG00000001419/ENSMUSG00000024515/ENSMUSG00000025958/ENSMUSG00000028410/ENSMUSG00000024817/ENSMUSG00000040325/ENSMUSG00000026104/ENSMUSG00000033871/ENSMUSG00000029634/ENSMUSG00000038369/ENSMUSG00000006642/ENSMUSG00000055024/ENSMUSG00000068742/ENSMUSG00000057672/ENSMUSG00000056673/ENSMUSG00000022306/ENSMUSG00000024498/ENSMUSG00000031314/ENSMUSG00000037373/ENSMUSG00000050919/ENSMUSG00000033837/ENSMUSG00000053774/ENSMUSG00000005886/ENSMUSG00000039117/ENSMUSG00000018209/ENSMUSG00000025408/ENSMUSG00000031162/ENSMUSG00000022096/ENSMUSG00000021944/ENSMUSG00000039191/ENSMUSG00000025223/ENSMUSG00000029249/ENSMUSG00000025332/ENSMUSG00000042557/ENSMUSG00000079487/ENSMUSG00000005583/ENSMUSG00000026313/ENSMUSG00000032501/ENSMUSG00000025235/ENSMUSG00000024137/ENSMUSG00000048546/ENSMUSG00000031665/ENSMUSG00000028341/ENSMUSG00000022672/ENSMUSG00000015605/ENSMUSG00000036931/ENSMUSG00000030103/ENSMUSG00000030795/ENSMUSG00000006134/ENSMUSG00000030557/ENSMUSG00000031935/ENSMUSG00000038482/ENSMUSG00000025019/ENSMUSG00000008855/ENSMUSG00000060450/ENSMUSG00000024077/ENSMUSG00000015522/ENSMUSG00000024140/ENSMUSG00000015846/ENSMUSG00000003032/ENSMUSG00000041238/ENSMUSG00000026510/ENSMUSG00000018160/ENSMUSG00000074607/ENSMUSG00000048349/ENSMUSG00000029110/ENSMUSG00000032187/ENSMUSG00000020542/ENSMUSG00000063145/ENSMUSG00000017491	118	0.333333	Atf4/Ifrd1/Dot1l/Akap8/Tbx3/Kdm3a/Tacc2/Kat6a/Spop/Pik3r1/Nsd1/Ncoa1/Ncor1/Spen/Hipk2/Hey2/Bbs2/Ppargc1a/Mapk14/Per2/Setd1a/Trip4/Arid1a/Lats1/Dnmt3a/Ahr/Grm1/Slc30a9/Gbx2/Esr1/Arrb1/Thrap3/Med13/Gsk3b/Ppara/Dhx9/Chd4/Gtf2i/Lrp2/Pdcd11/Tcf7l2/Cnot1/Tmf1/Gata6/Hif1an/Uba3/Ppard/Zbtb7a/Mef2d/Smad4/Creb1/Dnaja1/Uhrf2/Dcaf1/Stat1/Ppargc1b/Rnf6/Ncoa6/Tcf23/Ep300/Cry2/Pkn1/Kdm5d/Zfpm2/Tcerg1/Taf1/Ctbp1/Zfp366/Foxh1/Ubxn7/Ncoa2/Taf4/Stk4/Ddit3/Gata1/Hr/Gata4/Rbpj/Ldb1/Rest/Kdm5c/Sin3a/Med12/Mef2c/Hdac4/Trib1/Bbs4/E4f1/Tob2/Sall1/Nr4a3/Prkdc/Srf/Nfkbid/Bhlhe40/Fus/Crkl/Mef2a/Med17/Tfdp1/Lcor/Hdac5/Rnf14/Strn/Arnt/Epas1/Rxra/Klf4/Rbbp8/Trp53bp2/Med1/Tox2/Pou4f1/Rnf4/Smarca4/Myocd/Bbs5/Rarb
GO:0031267	small GTPase binding	280	0.342317	1.70171	1.4108e-05	0.000281175	0.000199273	5183	tags=41%, list=24%, signal=31%	ENSMUSG00000020740/ENSMUSG00000040022/ENSMUSG00000004677/ENSMUSG00000033039/ENSMUSG00000026867/ENSMUSG00000038844/ENSMUSG00000032890/ENSMUSG00000074030/ENSMUSG00000031731/ENSMUSG00000035954/ENSMUSG00000026790/ENSMUSG00000000441/ENSMUSG00000038708/ENSMUSG00000049044/ENSMUSG00000021374/ENSMUSG00000028468/ENSMUSG00000025531/ENSMUSG00000031691/ENSMUSG00000020790/ENSMUSG00000020290/ENSMUSG00000030313/ENSMUSG00000028300/ENSMUSG00000066406/ENSMUSG00000051586/ENSMUSG00000044037/ENSMUSG00000003226/ENSMUSG00000030172/ENSMUSG00000033389/ENSMUSG00000071042/ENSMUSG00000027465/ENSMUSG00000034480/ENSMUSG00000024290/ENSMUSG00000026024/ENSMUSG00000003233/ENSMUSG00000041351/ENSMUSG00000030616/ENSMUSG00000036104/ENSMUSG00000037533/ENSMUSG00000014550/ENSMUSG00000027475/ENSMUSG00000030685/ENSMUSG00000024998/ENSMUSG00000021823/ENSMUSG00000027674/ENSMUSG00000035392/ENSMUSG00000036769/ENSMUSG00000044447/ENSMUSG00000057672/ENSMUSG00000034850/ENSMUSG00000025437/ENSMUSG00000025373/ENSMUSG00000012535/ENSMUSG00000011832/ENSMUSG00000021188/ENSMUSG00000033792/ENSMUSG00000035969/ENSMUSG00000029032/ENSMUSG00000034187/ENSMUSG00000045795/ENSMUSG00000052296/ENSMUSG00000037933/ENSMUSG00000005069/ENSMUSG00000025885/ENSMUSG00000061244/ENSMUSG00000021357/ENSMUSG00000031292/ENSMUSG00000066232/ENSMUSG00000040029/ENSMUSG00000039716/ENSMUSG00000035437/ENSMUSG00000067150/ENSMUSG00000015243/ENSMUSG00000033004/ENSMUSG00000039678/ENSMUSG00000022100/ENSMUSG00000035226/ENSMUSG00000005699/ENSMUSG00000021279/ENSMUSG00000056268/ENSMUSG00000046722/ENSMUSG00000033763/ENSMUSG00000020580/ENSMUSG00000034574/ENSMUSG00000041890/ENSMUSG00000036273/ENSMUSG00000034667/ENSMUSG00000066571/ENSMUSG00000027002/ENSMUSG00000032182/ENSMUSG00000037679/ENSMUSG00000035173/ENSMUSG00000035901/ENSMUSG00000038351/ENSMUSG00000005125/ENSMUSG00000031511/ENSMUSG00000031165/ENSMUSG00000017639/ENSMUSG00000078185/ENSMUSG00000001173/ENSMUSG00000024174/ENSMUSG00000029020/ENSMUSG00000038696/ENSMUSG00000038822/ENSMUSG00000009470/ENSMUSG00000029512/ENSMUSG00000021589/ENSMUSG00000031284/ENSMUSG00000020263/ENSMUSG00000039361/ENSMUSG00000001062/ENSMUSG00000025558/ENSMUSG00000024096/ENSMUSG00000001105/ENSMUSG00000022789/ENSMUSG00000011831	115	0.410714	Gga3/Rab11fip2/Myo9b/Micall1/Gapvd1/Kif16b/Rims3/Exoc8/Ap1g1/Dock4/Odf2/Raf1/Golga4/Rapgef4/Nup153/Rgp1/Chm/Tnpo2/Ankfy1/Xpo1/Dennd5b/C9orf72/Akap13/Mical3/Als2cl/Ranbp2/Erc1/Arhgap44/Rasgrp3/Tbc1d20/Diaph2/Rock1/Als2/Dvl3/Rap1gap/Sytl2/Rab3gap1/Rapgef6/Rbsn/Kif3b/Kctd13/Plce1/Vcl/Pex5l/Dennd1a/Wdr44/Dock5/Pkn1/Tmem127/Usp33/Rnf41/Tnpo3/Evi5l/Trip11/Atp7a/Rusc2/Arhgef16/Nsf/Whamm/Ppp6r1/Bicd2/Pex5/Myo5b/Exoc5/Exoc2/Cdkl5/Ipo7/Ipo8/Dock3/Rabgap1/Xpo5/Abca1/Mycbp2/Tbc1d13/Xpo7/Rims4/Pard6a/Cdc42bpb/Dennd1b/Cdc42se1/Mtss2/Rock2/Daam1/Git2/Lrrk2/Xpot/Garre1/Nckap1/Yipf2/Inf2/Ccdc186/Dennd5a/Sgsm2/Ndrg1/Arhgef7/Was/Rab11fip4/Chml/Ocrl/Pot1b/Mfn2/Mapkap1/Hace1/Tnpo1/Ulk1/Rhobtb3/Pak3/Appl2/Picalm/Vps9d1/Dock9/Ralbp1/Ift20/Dnm1l/Evi5
GO:0001846	opsonin binding	18	-0.732431	-2.24656	1.55709e-05	0.000296539	0.000210161	4064	tags=72%, list=19%, signal=58%	ENSMUSG00000079293/ENSMUSG00000018446/ENSMUSG00000038845/ENSMUSG00000030786/ENSMUSG00000026365/ENSMUSG00000057037/ENSMUSG00000028979/ENSMUSG00000033898/ENSMUSG00000027435/ENSMUSG00000070594/ENSMUSG00000000290/ENSMUSG00000044206/ENSMUSG00000027832	13	0.722222	Clec7a/C1qbp/Phb/Itgam/Cfh/Cfhr1/Masp2/Cfhr2/Cd93/Cfhr4/Itgb2/Vsig4/Ptx3
GO:0003713	transcription coactivator activity	252	0.349006	1.72005	1.53105e-05	0.000296539	0.000210161	5021	tags=40%, list=24%, signal=31%	ENSMUSG00000061589/ENSMUSG00000064128/ENSMUSG00000045482/ENSMUSG00000027580/ENSMUSG00000055491/ENSMUSG00000050747/ENSMUSG00000029196/ENSMUSG00000031540/ENSMUSG00000048154/ENSMUSG00000041852/ENSMUSG00000020647/ENSMUSG00000061436/ENSMUSG00000029167/ENSMUSG00000024002/ENSMUSG00000055866/ENSMUSG00000050567/ENSMUSG00000055670/ENSMUSG00000032386/ENSMUSG00000029221/ENSMUSG00000018909/ENSMUSG00000025764/ENSMUSG00000028484/ENSMUSG00000043962/ENSMUSG00000004263/ENSMUSG00000034297/ENSMUSG00000030180/ENSMUSG00000042699/ENSMUSG00000037225/ENSMUSG00000000708/ENSMUSG00000063382/ENSMUSG00000037013/ENSMUSG00000039086/ENSMUSG00000030059/ENSMUSG00000050029/ENSMUSG00000030966/ENSMUSG00000009569/ENSMUSG00000063550/ENSMUSG00000038025/ENSMUSG00000020362/ENSMUSG00000023055/ENSMUSG00000033871/ENSMUSG00000038369/ENSMUSG00000006456/ENSMUSG00000055024/ENSMUSG00000061315/ENSMUSG00000057672/ENSMUSG00000055065/ENSMUSG00000022306/ENSMUSG00000026571/ENSMUSG00000037373/ENSMUSG00000025616/ENSMUSG00000019947/ENSMUSG00000021690/ENSMUSG00000005886/ENSMUSG00000055817/ENSMUSG00000018849/ENSMUSG00000038697/ENSMUSG00000038256/ENSMUSG00000031386/ENSMUSG00000026174/ENSMUSG00000056476/ENSMUSG00000000266/ENSMUSG00000061143/ENSMUSG00000042557/ENSMUSG00000079487/ENSMUSG00000058392/ENSMUSG00000070803/ENSMUSG00000041164/ENSMUSG00000007817/ENSMUSG00000024921/ENSMUSG00000022897/ENSMUSG00000026923/ENSMUSG00000025326/ENSMUSG00000030795/ENSMUSG00000039852/ENSMUSG00000027412/ENSMUSG00000031935/ENSMUSG00000059995/ENSMUSG00000042506/ENSMUSG00000049800/ENSMUSG00000036699/ENSMUSG00000031776/ENSMUSG00000024052/ENSMUSG00000038056/ENSMUSG00000018160/ENSMUSG00000020074/ENSMUSG00000074607/ENSMUSG00000032187/ENSMUSG00000020542/ENSMUSG00000021356/ENSMUSG00000042292/ENSMUSG00000000275/ENSMUSG00000030970/ENSMUSG00000004637/ENSMUSG00000017210/ENSMUSG00000028309/ENSMUSG00000039410/ENSMUSG00000020063/ENSMUSG00000024431/ENSMUSG00000062627	100	0.396825	Dot1l/Cenpj/Trrap/Helz2/Pprc1/Trim15/Tada2b/Kat6a/Kmt2d/Tcf20/Ncoa1/Hipk2/Ppargc1a/Brd4/Per2/Maml1/Zzef1/Trip4/Slc30a9/Arrb1/Jade1/Psip1/Thrap3/Atn1/Med13/Kdm5a/Dhx9/Fgf2/Kat2b/Bcl9l/Ss18/Ss18l1/Tmf1/Rap2c/Trim21/Mrtfb/Nup98/Phf2/Cnot6/Calcoco1/Ppargc1b/Ncoa6/Rbm14/Ep300/Naca/Pkn1/Ddx17/Zfpm2/Dcaf6/Ctbp1/Usp16/Arid5b/Jmy/Ncoa2/Mta3/Wwc1/Taf5l/Bcl9/Hcfc1/Cnot9/Med12l/Mid2/Maml3/Sin3a/Med12/Rrp1b/Cited4/Zmiz2/Zmiz1/Smarca2/Dyrk1a/Notch1/Ube3a/Fus/Rere/Lpin3/Med17/Atxn7l3/Usp22/Sertad2/Zcchc12/Arl2bp/Lpin2/Kmt2c/Med1/Ccar1/Tox2/Smarca4/Myocd/Irf4/Mrtfa/Trim25/Ctbp2/Wwox/Med24/Rnf20/Prdm16/Sirt1/Nr3c1/Mysm1
GO:0051020	GTPase binding	316	0.325583	1.64761	1.64258e-05	0.00030602	0.000216881	5183	tags=40%, list=24%, signal=31%	ENSMUSG00000020740/ENSMUSG00000040022/ENSMUSG00000004677/ENSMUSG00000033039/ENSMUSG00000026867/ENSMUSG00000038844/ENSMUSG00000032890/ENSMUSG00000074030/ENSMUSG00000031731/ENSMUSG00000035954/ENSMUSG00000026790/ENSMUSG00000028278/ENSMUSG00000000441/ENSMUSG00000038708/ENSMUSG00000039735/ENSMUSG00000049044/ENSMUSG00000021374/ENSMUSG00000040506/ENSMUSG00000028468/ENSMUSG00000025531/ENSMUSG00000031691/ENSMUSG00000020790/ENSMUSG00000020290/ENSMUSG00000030313/ENSMUSG00000028300/ENSMUSG00000066406/ENSMUSG00000051586/ENSMUSG00000044037/ENSMUSG00000003226/ENSMUSG00000030172/ENSMUSG00000033389/ENSMUSG00000071042/ENSMUSG00000027465/ENSMUSG00000034480/ENSMUSG00000024290/ENSMUSG00000026024/ENSMUSG00000003233/ENSMUSG00000041351/ENSMUSG00000030616/ENSMUSG00000036104/ENSMUSG00000037533/ENSMUSG00000014550/ENSMUSG00000027475/ENSMUSG00000030685/ENSMUSG00000024998/ENSMUSG00000037851/ENSMUSG00000021823/ENSMUSG00000041658/ENSMUSG00000027674/ENSMUSG00000035392/ENSMUSG00000036769/ENSMUSG00000044447/ENSMUSG00000045302/ENSMUSG00000057672/ENSMUSG00000034850/ENSMUSG00000025437/ENSMUSG00000025373/ENSMUSG00000012535/ENSMUSG00000011832/ENSMUSG00000021188/ENSMUSG00000033792/ENSMUSG00000035969/ENSMUSG00000021549/ENSMUSG00000029032/ENSMUSG00000034187/ENSMUSG00000045795/ENSMUSG00000052296/ENSMUSG00000037933/ENSMUSG00000005069/ENSMUSG00000025885/ENSMUSG00000061244/ENSMUSG00000021357/ENSMUSG00000031292/ENSMUSG00000066232/ENSMUSG00000040029/ENSMUSG00000039716/ENSMUSG00000035437/ENSMUSG00000067150/ENSMUSG00000015243/ENSMUSG00000033004/ENSMUSG00000020315/ENSMUSG00000039678/ENSMUSG00000022100/ENSMUSG00000035226/ENSMUSG00000005699/ENSMUSG00000021279/ENSMUSG00000056268/ENSMUSG00000046722/ENSMUSG00000033763/ENSMUSG00000020580/ENSMUSG00000034574/ENSMUSG00000041890/ENSMUSG00000036273/ENSMUSG00000034667/ENSMUSG00000066571/ENSMUSG00000027002/ENSMUSG00000032182/ENSMUSG00000037679/ENSMUSG00000048349/ENSMUSG00000035173/ENSMUSG00000035901/ENSMUSG00000038351/ENSMUSG00000021270/ENSMUSG00000005125/ENSMUSG00000026289/ENSMUSG00000031511/ENSMUSG00000031165/ENSMUSG00000017639/ENSMUSG00000078185/ENSMUSG00000001173/ENSMUSG00000024174/ENSMUSG00000029020/ENSMUSG00000038696/ENSMUSG00000038822/ENSMUSG00000009470/ENSMUSG00000029512/ENSMUSG00000021589/ENSMUSG00000031284/ENSMUSG00000032827/ENSMUSG00000020263/ENSMUSG00000039361/ENSMUSG00000001062/ENSMUSG00000025558/ENSMUSG00000024096/ENSMUSG00000001105/ENSMUSG00000022789/ENSMUSG00000011831	127	0.401899	Gga3/Rab11fip2/Myo9b/Micall1/Gapvd1/Kif16b/Rims3/Exoc8/Ap1g1/Dock4/Odf2/Rragd/Raf1/Golga4/Fnbp1l/Rapgef4/Nup153/Ambra1/Rgp1/Chm/Tnpo2/Ankfy1/Xpo1/Dennd5b/C9orf72/Akap13/Mical3/Als2cl/Ranbp2/Erc1/Arhgap44/Rasgrp3/Tbc1d20/Diaph2/Rock1/Als2/Dvl3/Rap1gap/Sytl2/Rab3gap1/Rapgef6/Rbsn/Kif3b/Kctd13/Plce1/Iars/Vcl/Rragb/Pex5l/Dennd1a/Wdr44/Dock5/Preb/Pkn1/Tmem127/Usp33/Rnf41/Tnpo3/Evi5l/Trip11/Atp7a/Rusc2/Rasa1/Arhgef16/Nsf/Whamm/Ppp6r1/Bicd2/Pex5/Myo5b/Exoc5/Exoc2/Cdkl5/Ipo7/Ipo8/Dock3/Rabgap1/Xpo5/Abca1/Mycbp2/Sptbn1/Tbc1d13/Xpo7/Rims4/Pard6a/Cdc42bpb/Dennd1b/Cdc42se1/Mtss2/Rock2/Daam1/Git2/Lrrk2/Xpot/Garre1/Nckap1/Yipf2/Inf2/Pou4f1/Ccdc186/Dennd5a/Sgsm2/Hsp90aa1/Ndrg1/Atg16l1/Arhgef7/Was/Rab11fip4/Chml/Ocrl/Pot1b/Mfn2/Mapkap1/Hace1/Tnpo1/Ulk1/Rhobtb3/Pak3/Ppp1r9a/Appl2/Picalm/Vps9d1/Dock9/Ralbp1/Ift20/Dnm1l/Evi5
GO:0008757	S-adenosylmethionine-dependent methyltransferase activity	148	0.39354	1.8115	1.71481e-05	0.000312679	0.0002216	3245	tags=32%, list=15%, signal=27%	ENSMUSG00000061589/ENSMUSG00000054823/ENSMUSG00000039958/ENSMUSG00000048154/ENSMUSG00000021488/ENSMUSG00000002028/ENSMUSG00000034269/ENSMUSG00000036893/ENSMUSG00000018405/ENSMUSG00000051285/ENSMUSG00000024548/ENSMUSG00000028247/ENSMUSG00000060950/ENSMUSG00000006307/ENSMUSG00000021891/ENSMUSG00000042308/ENSMUSG00000003559/ENSMUSG00000028053/ENSMUSG00000020661/ENSMUSG00000044442/ENSMUSG00000044791/ENSMUSG00000053286/ENSMUSG00000044763/ENSMUSG00000026917/ENSMUSG00000022544/ENSMUSG00000024560/ENSMUSG00000006920/ENSMUSG00000039662/ENSMUSG00000015697/ENSMUSG00000040113/ENSMUSG00000029179/ENSMUSG00000037111/ENSMUSG00000035601/ENSMUSG00000038384/ENSMUSG00000020257/ENSMUSG00000055067/ENSMUSG00000057234/ENSMUSG00000010554/ENSMUSG00000026492/ENSMUSG00000009535/ENSMUSG00000028706/ENSMUSG00000057406/ENSMUSG00000090290/ENSMUSG00000005371/ENSMUSG00000067369/ENSMUSG00000059851/ENSMUSG00000027589	47	0.317568	Dot1l/Nsd3/Etfbkmt/Kmt2d/Nsd1/Kmt2a/Setd5/Ehmt1/Mrm1/Pcmtd1/Setbp1/Coq3/Trmt61a/Kmt2b/Mettl6/Setd1a/As3mt/Ash1l/Dnmt3a/N6amt1/Setd2/Trmt1l/Trmt10c/Wdr5/Eef2kmt/Cxxc1/Ezh1/Icmt/Setdb1/Mettl11b/Zcchc4/Setd7/Trmt10b/Setd1b/Wdr82/Smyd3/Mettl15/Mettl16/Tfb2m/Rnmt/Nsun4/Nsd2/Tarbp1/Fbxo11/Trmt2b/Kmt5c/Pcmtd2
GO:0008276	protein methyltransferase activity	87	0.466294	1.98882	1.8923e-05	0.00033688	0.000238752	5151	tags=49%, list=24%, signal=38%	ENSMUSG00000061589/ENSMUSG00000054823/ENSMUSG00000039958/ENSMUSG00000048154/ENSMUSG00000021488/ENSMUSG00000002028/ENSMUSG00000034269/ENSMUSG00000036893/ENSMUSG00000051285/ENSMUSG00000024548/ENSMUSG00000006307/ENSMUSG00000042308/ENSMUSG00000028053/ENSMUSG00000020661/ENSMUSG00000017548/ENSMUSG00000044442/ENSMUSG00000044791/ENSMUSG00000026917/ENSMUSG00000022544/ENSMUSG00000024560/ENSMUSG00000006920/ENSMUSG00000039662/ENSMUSG00000015697/ENSMUSG00000040113/ENSMUSG00000037111/ENSMUSG00000038384/ENSMUSG00000020257/ENSMUSG00000055067/ENSMUSG00000057406/ENSMUSG00000005371/ENSMUSG00000059851/ENSMUSG00000027589/ENSMUSG00000045098/ENSMUSG00000024082/ENSMUSG00000049300/ENSMUSG00000038056/ENSMUSG00000049327/ENSMUSG00000030619/ENSMUSG00000030505/ENSMUSG00000039410/ENSMUSG00000026439/ENSMUSG00000027684/ENSMUSG00000071037	43	0.494253	Dot1l/Nsd3/Etfbkmt/Kmt2d/Nsd1/Kmt2a/Setd5/Ehmt1/Pcmtd1/Setbp1/Kmt2b/Setd1a/Ash1l/Dnmt3a/Suz12/N6amt1/Setd2/Wdr5/Eef2kmt/Cxxc1/Ezh1/Icmt/Setdb1/Mettl11b/Setd7/Setd1b/Wdr82/Smyd3/Nsd2/Fbxo11/Kmt5c/Pcmtd2/Kmt5b/Ndufaf7/Prmt6/Kmt2c/Kmt5a/Eed/Prmt3/Prdm16/Rbbp5/Mecom/Camkmt
GO:0035091	phosphatidylinositol binding	251	0.338573	1.66657	1.92615e-05	0.00033688	0.000238752	2693	tags=26%, list=13%, signal=23%	ENSMUSG00000078485/ENSMUSG00000024743/ENSMUSG00000021706/ENSMUSG00000024851/ENSMUSG00000028159/ENSMUSG00000031442/ENSMUSG00000102805/ENSMUSG00000017817/ENSMUSG00000044716/ENSMUSG00000038844/ENSMUSG00000034160/ENSMUSG00000074030/ENSMUSG00000053617/ENSMUSG00000061410/ENSMUSG00000020876/ENSMUSG00000058248/ENSMUSG00000022377/ENSMUSG00000030231/ENSMUSG00000028906/ENSMUSG00000020790/ENSMUSG00000026620/ENSMUSG00000020709/ENSMUSG00000024104/ENSMUSG00000021910/ENSMUSG00000035629/ENSMUSG00000036622/ENSMUSG00000038866/ENSMUSG00000028385/ENSMUSG00000054423/ENSMUSG00000066440/ENSMUSG00000015702/ENSMUSG00000066621/ENSMUSG00000038291/ENSMUSG00000030616/ENSMUSG00000047261/ENSMUSG00000030102/ENSMUSG00000036499/ENSMUSG00000031337/ENSMUSG00000024236/ENSMUSG00000021669/ENSMUSG00000026883/ENSMUSG00000034557/ENSMUSG00000074170/ENSMUSG00000026123/ENSMUSG00000020590/ENSMUSG00000028136/ENSMUSG00000089872/ENSMUSG00000035392/ENSMUSG00000038371/ENSMUSG00000032737/ENSMUSG00000050211/ENSMUSG00000039959/ENSMUSG00000051177/ENSMUSG00000071669/ENSMUSG00000066306/ENSMUSG00000027456/ENSMUSG00000025812/ENSMUSG00000002733/ENSMUSG00000031993/ENSMUSG00000048070/ENSMUSG00000037999/ENSMUSG00000055748/ENSMUSG00000037224/ENSMUSG00000030660/ENSMUSG00000041695	65	0.258964	Plekhn1/Syt7/Zfyve16/Pitpnm1/Dapp1/Mcf2l/Arfip1/Jph2/Dok7/Kif16b/Ogt/Exoc8/Sh3pxd2a/Zcchc14/Snx11/Kcnh1/Asap1/Plekha5/Epb41/Ankfy1/Mark1/Adap2/Washc2/Nisch/Rubcn/Atp13a2/Zcchc2/Snx30/Cadps/Zfyve26/Anxa9/Tecpr1/Snx25/Sytl2/Gap43/Itpr1/Eea1/Mtm1/Svil/Cert1/Dab2ip/Zfyve9/Plekhf1/Plekhb2/Snx13/Snx27/Rps6kc1/Dennd1a/Sbf2/Inppl1/Pla2g4e/Hip1/Plcb1/Snx29/Numa1/Sdcbp2/Pard3/Plekha3/Snx19/Pirt/Arap2/Gsdmc4/Zfyve28/Pik3c2a/Kcnj2
GO:0004602	glutathione peroxidase activity	24	-0.658528	-2.18512	2.38899e-05	0.000409472	0.000290199	4249	tags=71%, list=20%, signal=57%	ENSMUSG00000026688/ENSMUSG00000028597/ENSMUSG00000029864/ENSMUSG00000021760/ENSMUSG00000032348/ENSMUSG00000075706/ENSMUSG00000018339/ENSMUSG00000001663/ENSMUSG00000060803/ENSMUSG00000057933/ENSMUSG00000026701/ENSMUSG00000001665/ENSMUSG00000063856/ENSMUSG00000074183/ENSMUSG00000033318/ENSMUSG00000060063/ENSMUSG00000020377	17	0.708333	Mgst3/Gpx7/Gstk1/Gpx8/Gsta4/Gpx4/Gpx3/Gstt1/Gstp1/Gsta2/Prdx6/Gstt3/Gpx1/Gsta1/Gstt2/Alox5ap/Ltc4s
GO:0004867	serine-type endopeptidase inhibitor activity	75	-0.449195	-1.93177	2.82451e-05	0.000474629	0.000336376	5470	tags=48%, list=26%, signal=36%	ENSMUSG00000051748/ENSMUSG00000029664/ENSMUSG00000076434/ENSMUSG00000022877/ENSMUSG00000079014/ENSMUSG00000028356/ENSMUSG00000069792/ENSMUSG00000074595/ENSMUSG00000028476/ENSMUSG00000059908/ENSMUSG00000031980/ENSMUSG00000074227/ENSMUSG00000060807/ENSMUSG00000044177/ENSMUSG00000037254/ENSMUSG00000068794/ENSMUSG00000071177/ENSMUSG00000006529/ENSMUSG00000042842/ENSMUSG00000021091/ENSMUSG00000032959/ENSMUSG00000058207/ENSMUSG00000044734/ENSMUSG00000021403/ENSMUSG00000066366/ENSMUSG00000072849/ENSMUSG00000060147/ENSMUSG00000023224/ENSMUSG00000028415/ENSMUSG00000026249/ENSMUSG00000032231/ENSMUSG00000079015/ENSMUSG00000023336/ENSMUSG00000071178/ENSMUSG00000046186/ENSMUSG00000000753	36	0.48	Wfdc21/Tfpi2/Wfdc3/Hrg/Serpina3i/Ambp/Wfdc17/Wfdc6a/Reck/Mug1/Agt/Spint2/Serpina6/Wfikkn2/Itih2/Col28a1/Serpina1d/Itih1/Serpinb6b/Serpina3n/Pebp1/Serpina3k/Serpinb1a/Serpinb9b/Serpina1a/Serpina1e/Serpinb6a/Serping1/Spink4/Serpine2/Anxa2/Serpina1c/Wfdc1/Serpina1b/Cd109/Serpinf1
GO:0042800	histone methyltransferase activity (H3-K4 specific)	18	0.71812	2.15211	3.84226e-05	0.000621406	0.0004404	2033	tags=61%, list=10%, signal=55%	ENSMUSG00000054823/ENSMUSG00000048154/ENSMUSG00000002028/ENSMUSG00000024548/ENSMUSG00000006307/ENSMUSG00000042308/ENSMUSG00000028053/ENSMUSG00000026917/ENSMUSG00000024560/ENSMUSG00000038384/ENSMUSG00000020257	11	0.611111	Nsd3/Kmt2d/Kmt2a/Setbp1/Kmt2b/Setd1a/Ash1l/Wdr5/Cxxc1/Setd1b/Wdr82
GO:0140030	modification-dependent protein binding	162	0.378792	1.75805	3.843e-05	0.000621406	0.0004404	5166	tags=43%, list=24%, signal=33%	ENSMUSG00000057649/ENSMUSG00000034910/ENSMUSG00000014074/ENSMUSG00000059474/ENSMUSG00000039671/ENSMUSG00000064061/ENSMUSG00000002028/ENSMUSG00000034269/ENSMUSG00000040481/ENSMUSG00000040054/ENSMUSG00000018666/ENSMUSG00000026283/ENSMUSG00000024002/ENSMUSG00000055670/ENSMUSG00000029267/ENSMUSG00000058761/ENSMUSG00000035476/ENSMUSG00000022394/ENSMUSG00000039068/ENSMUSG00000017548/ENSMUSG00000033458/ENSMUSG00000053411/ENSMUSG00000036086/ENSMUSG00000029004/ENSMUSG00000031229/ENSMUSG00000030180/ENSMUSG00000032826/ENSMUSG00000024335/ENSMUSG00000031986/ENSMUSG00000026917/ENSMUSG00000035024/ENSMUSG00000032253/ENSMUSG00000024560/ENSMUSG00000030752/ENSMUSG00000004221/ENSMUSG00000038025/ENSMUSG00000038495/ENSMUSG00000021156/ENSMUSG00000023852/ENSMUSG00000025980/ENSMUSG00000042444/ENSMUSG00000033400/ENSMUSG00000052812/ENSMUSG00000031314/ENSMUSG00000041215/ENSMUSG00000020850/ENSMUSG00000069601/ENSMUSG00000022536/ENSMUSG00000037907/ENSMUSG00000026918/ENSMUSG00000042349/ENSMUSG00000038518/ENSMUSG00000015755/ENSMUSG00000005312/ENSMUSG00000033510/ENSMUSG00000032344/ENSMUSG00000041229/ENSMUSG00000044950/ENSMUSG00000044162/ENSMUSG00000032187/ENSMUSG00000039703/ENSMUSG00000033454/ENSMUSG00000031161/ENSMUSG00000030888/ENSMUSG00000031434/ENSMUSG00000043909/ENSMUSG00000056999/ENSMUSG00000026439/ENSMUSG00000000838/ENSMUSG00000033326	70	0.432099	Brd9/Pygo1/Rnf168/Mbtd1/Zmynd8/Dzip3/Kmt2a/Setd5/Bptf/Baz2a/Cbx1/Ing5/Brd4/Zzef1/Mtf2/Rnf169/Tab3/L3mbtl2/Zzz3/Suz12/Fan1/Cbx7/Zranb3/Kmt2e/Atrx/Kdm5a/Ank2/Brd2/Sprtn/Wdr5/Ncapd3/Phip/Cxxc1/Kdm8/Ikbkg/Phf2/Otud7b/Zmynd11/Chd1/Hspd1/Mindy2/Agl/Atad2b/Taf1/Yeats2/Prpf8/Ank3/Glyr1/Ankrd13b/Brd3/Ikbke/Jarid2/Tab2/Ubqln1/Otud7a/Cgas/Phf8/Pwwp2a/Tnip3/Smarca4/Nploc4/Zbtb1/Hdac6/Rrp8/Morc4/Trp53bp1/Ide/Rbbp5/Fmr1/Kdm4a
GO:0004364	glutathione transferase activity	31	-0.589368	-2.1067	3.92904e-05	0.000623553	0.000441921	5127	tags=68%, list=24%, signal=51%	ENSMUSG00000021033/ENSMUSG00000025934/ENSMUSG00000004038/ENSMUSG00000026688/ENSMUSG00000058135/ENSMUSG00000029864/ENSMUSG00000040562/ENSMUSG00000032348/ENSMUSG00000001663/ENSMUSG00000068762/ENSMUSG00000060803/ENSMUSG00000057933/ENSMUSG00000001665/ENSMUSG00000025068/ENSMUSG00000074183/ENSMUSG00000026000/ENSMUSG00000004032/ENSMUSG00000033318/ENSMUSG00000060063/ENSMUSG00000020377/ENSMUSG00000027890	21	0.677419	Gstz1/Gsta3/Gstm3/Mgst3/Gstm1/Gstk1/Gstm2/Gsta4/Gstt1/Gstm6/Gstp1/Gsta2/Gstt3/Gsto1/Gsta1/Lancl1/Gstm5/Gstt2/Alox5ap/Ltc4s/Gstm4
GO:0016706	2-oxoglutarate-dependent dioxygenase activity	57	0.513417	2.01972	4.74628e-05	0.000739557	0.000524135	3189	tags=46%, list=15%, signal=39%	ENSMUSG00000079036/ENSMUSG00000044098/ENSMUSG00000036819/ENSMUSG00000034832/ENSMUSG00000053470/ENSMUSG00000047146/ENSMUSG00000040943/ENSMUSG00000030180/ENSMUSG00000042650/ENSMUSG00000068457/ENSMUSG00000036450/ENSMUSG00000018476/ENSMUSG00000030752/ENSMUSG00000048495/ENSMUSG00000038025/ENSMUSG00000055932/ENSMUSG00000054611/ENSMUSG00000033009/ENSMUSG00000056673/ENSMUSG00000038773/ENSMUSG00000032374/ENSMUSG00000022096/ENSMUSG00000025332/ENSMUSG00000037369/ENSMUSG00000053914/ENSMUSG00000058709	26	0.45614	Alkbh1/Rsbn1/Jmjd4/Tet3/Kdm3a/Tet1/Tet2/Kdm5a/Alkbh5/Uty/Hif1an/Kdm6b/Kdm8/Tyw5/Phf2/Fto/Kdm2a/Ogfod1/Kdm5d/Kdm3b/Plod2/Hr/Kdm5c/Kdm6a/Kdm4d/Egln2
GO:0046873	metal ion transmembrane transporter activity	342	0.312612	1.59719	5.54741e-05	0.000848952	0.000601665	5332	tags=35%, list=25%, signal=27%	ENSMUSG00000047298/ENSMUSG00000057914/ENSMUSG00000030730/ENSMUSG00000021490/ENSMUSG00000027365/ENSMUSG00000059742/ENSMUSG00000033998/ENSMUSG00000038319/ENSMUSG00000013275/ENSMUSG00000001027/ENSMUSG00000058248/ENSMUSG00000021313/ENSMUSG00000041654/ENSMUSG00000003378/ENSMUSG00000032034/ENSMUSG00000028532/ENSMUSG00000051331/ENSMUSG00000038260/ENSMUSG00000070570/ENSMUSG00000020722/ENSMUSG00000033161/ENSMUSG00000024957/ENSMUSG00000063354/ENSMUSG00000004113/ENSMUSG00000060882/ENSMUSG00000030172/ENSMUSG00000048833/ENSMUSG00000040896/ENSMUSG00000023017/ENSMUSG00000015702/ENSMUSG00000040118/ENSMUSG00000027716/ENSMUSG00000000794/ENSMUSG00000030102/ENSMUSG00000030592/ENSMUSG00000028854/ENSMUSG00000039463/ENSMUSG00000060961/ENSMUSG00000017756/ENSMUSG00000030452/ENSMUSG00000040136/ENSMUSG00000046480/ENSMUSG00000022742/ENSMUSG00000032338/ENSMUSG00000030109/ENSMUSG00000035798/ENSMUSG00000019943/ENSMUSG00000021339/ENSMUSG00000096146/ENSMUSG00000033792/ENSMUSG00000028631/ENSMUSG00000028542/ENSMUSG00000020838/ENSMUSG00000031766/ENSMUSG00000023033/ENSMUSG00000026824/ENSMUSG00000070425/ENSMUSG00000028033/ENSMUSG00000041695/ENSMUSG00000027130/ENSMUSG00000027397/ENSMUSG00000015968/ENSMUSG00000045534/ENSMUSG00000034462/ENSMUSG00000079055/ENSMUSG00000054640/ENSMUSG00000078815/ENSMUSG00000047976/ENSMUSG00000025993/ENSMUSG00000020866/ENSMUSG00000031232/ENSMUSG00000022094/ENSMUSG00000058975/ENSMUSG00000006641/ENSMUSG00000022416/ENSMUSG00000007097/ENSMUSG00000026062/ENSMUSG00000062785/ENSMUSG00000028051/ENSMUSG00000023243/ENSMUSG00000041771/ENSMUSG00000019558/ENSMUSG00000050556/ENSMUSG00000029467/ENSMUSG00000030376/ENSMUSG00000048827/ENSMUSG00000030249/ENSMUSG00000047037/ENSMUSG00000021135/ENSMUSG00000039747/ENSMUSG00000031376/ENSMUSG00000028969/ENSMUSG00000072572/ENSMUSG00000074575/ENSMUSG00000018459/ENSMUSG00000014503/ENSMUSG00000034452/ENSMUSG00000028836/ENSMUSG00000030987/ENSMUSG00000042529/ENSMUSG00000035580/ENSMUSG00000034248/ENSMUSG00000022462/ENSMUSG00000011008/ENSMUSG00000002908/ENSMUSG00000042644/ENSMUSG00000001985/ENSMUSG00000043029/ENSMUSG00000054342/ENSMUSG00000060681/ENSMUSG00000023828/ENSMUSG00000074796/ENSMUSG00000067219/ENSMUSG00000009246/ENSMUSG00000004110/ENSMUSG00000027895/ENSMUSG00000030523/ENSMUSG00000020723/ENSMUSG00000020062/ENSMUSG00000027827	120	0.350877	Kcnv2/Cacnb2/Atp2a1/Slc34a1/Trpm7/Kcnh7/Kcnk1/Kcnh2/Slc41a1/Scn4a/Kcnh1/Ryr2/Slc39a11/Grik5/Kcnj5/Cachd1/Cacna1c/Trpm4/Slc17a7/Cacng1/Atp1a1/Kcnk4/Slc39a4/Cacna1b/Kcnd2/Erc1/Slc39a9/Kcnd3/Asic1/Anxa9/Cacna2d1/Trpc3/Kcnn3/Itpr1/Ryr1/Slc9a1/Slc9a8/Slc4a4/Slc12a7/Nipa2/Abcc8/Scn4b/Cpox/Hcn4/Slc6a12/Zdhhc17/Atp2b1/Mrs2/Kcnj11/Atp7a/Kcnq4/Slc6a9/Slc6a4/Slc12a3/Scn8a/Kcnj3/Xntrpc/Kcnq5/Kcnj2/Slc12a6/Slc20a1/Cacna1d/Kcna5/Pkd2/Slc8a3/Slc8a1/Cacng6/Kcna1/Slc40a1/Cacna1g/Magt1/Slc39a14/Kcnc1/Slc5a6/Cacna1i/Atp1a2/Slc9a2/Kcnc3/Hcn3/Kcnk5/Slc24a4/Slc6a8/Kcnb1/Atp2a2/Slc8a2/Pkd1l3/Abcc9/Nipa1/Slc10a1/Orai2/Atp2b3/Cdk5/Slc39a2/Kcng1/Slc13a3/Pkd2l2/Slc24a1/Slc30a2/Stim1/Kcnj12/Kcnh8/Slc25a37/Slc38a2/Mcoln2/Kcnn1/Itpr3/Grik3/Trpv3/Kcnn4/Slc9a6/Slc22a3/Slc4a11/Nipal1/Trpm5/Cacna1e/Kcnc4/Trpm1/Cacng4/Slc5a8/Kcnab1
GO:0019843	rRNA binding	74	-0.435883	-1.86229	6.73926e-05	0.00101325	0.000718107	6290	tags=59%, list=30%, signal=42%	ENSMUSG00000034211/ENSMUSG00000023967/ENSMUSG00000038510/ENSMUSG00000072692/ENSMUSG00000004268/ENSMUSG00000026234/ENSMUSG00000032288/ENSMUSG00000046756/ENSMUSG00000047215/ENSMUSG00000057388/ENSMUSG00000024902/ENSMUSG00000090862/ENSMUSG00000039680/ENSMUSG00000016833/ENSMUSG00000032399/ENSMUSG00000046330/ENSMUSG00000058558/ENSMUSG00000029066/ENSMUSG00000024608/ENSMUSG00000041841/ENSMUSG00000028187/ENSMUSG00000059291/ENSMUSG00000030744/ENSMUSG00000003970/ENSMUSG00000033099/ENSMUSG00000017404/ENSMUSG00000012848/ENSMUSG00000038900/ENSMUSG00000041560/ENSMUSG00000003429/ENSMUSG00000016503/ENSMUSG00000029614/ENSMUSG00000047084/ENSMUSG00000071415/ENSMUSG00000043716/ENSMUSG00000004044/ENSMUSG00000031320/ENSMUSG00000008668/ENSMUSG00000030611/ENSMUSG00000006333/ENSMUSG00000057113/ENSMUSG00000067274/ENSMUSG00000058546/ENSMUSG00000060036	44	0.594595	Mrps17/Mrps18a/Rpf2/Rpl37rt/Emg1/Ncl/Imp3/Mrps7/Rpl9/Mrpl18/Mrpl11/Rps13/Mrps6/Mrps18c/Rpl4/Rpl37a/Rpl5/Mrpl20/Rps14/Rpl37/Rpf1/Rpl11/Rps3/Rpl8/Nol12/Rpl19/Rps5/Rpl12/Nop53/Rps11/Gtf3a/Rpl6/Ngrn/Rpl23/Rpl7/Cavin1/Rps4x/Rps18/Mrps11/Rps9/Npm1/Rplp0/Rpl23a/Rpl3
GO:0031406	carboxylic acid binding	148	-0.355136	-1.72973	7.00875e-05	0.00102203	0.000724327	3827	tags=32%, list=18%, signal=27%	ENSMUSG00000059003/ENSMUSG00000020424/ENSMUSG00000027533/ENSMUSG00000024292/ENSMUSG00000025132/ENSMUSG00000054757/ENSMUSG00000020532/ENSMUSG00000040564/ENSMUSG00000006675/ENSMUSG00000021069/ENSMUSG00000028978/ENSMUSG00000042102/ENSMUSG00000004609/ENSMUSG00000032348/ENSMUSG00000028773/ENSMUSG00000004846/ENSMUSG00000028715/ENSMUSG00000023707/ENSMUSG00000046402/ENSMUSG00000022555/ENSMUSG00000035637/ENSMUSG00000060803/ENSMUSG00000023191/ENSMUSG00000025169/ENSMUSG00000057933/ENSMUSG00000038168/ENSMUSG00000002769/ENSMUSG00000026938/ENSMUSG00000020857/ENSMUSG00000054422/ENSMUSG00000028138/ENSMUSG00000019055/ENSMUSG00000027380/ENSMUSG00000028641/ENSMUSG00000074183/ENSMUSG00000021213/ENSMUSG00000020829/ENSMUSG00000002771/ENSMUSG00000020534/ENSMUSG00000019874/ENSMUSG00000029368/ENSMUSG00000025889/ENSMUSG00000060063/ENSMUSG00000032725/ENSMUSG00000021210/ENSMUSG00000025747/ENSMUSG00000037062/ENSMUSG00000025991	48	0.324324	Grin2a/Castor1/Fabp5/Cyp4f14/Arhgdia/Akr1c20/Acaca/Apoc1/P4htm/Pygl/Nos3/Dmgdh/Cd33/Gsta4/Fabp3/Plod3/Cyp4a14/Ogfod2/Rbp1/Dgat1/Grhpr/Gstp1/P3h3/Ogfod3/Gsta2/P3h2/Gnmt/Fcna/Nme2/Fabp1/Adh5/Plod1/Acoxl/P3h1/Gsta1/Akr1c13/Slc46a1/Grin2d/Shmt1/Fabp7/Alb/Snca/Alox5ap/Folr2/Akr1c6/Tyms/Sh3glb1/Cps1
GO:0048018	receptor ligand activity	331	-0.283128	-1.5319	7.03614e-05	0.00102203	0.000724327	4834	tags=31%, list=23%, signal=25%	ENSMUSG00000035352/ENSMUSG00000026573/ENSMUSG00000030827/ENSMUSG00000052276/ENSMUSG00000060188/ENSMUSG00000027656/ENSMUSG00000020467/ENSMUSG00000054400/ENSMUSG00000022144/ENSMUSG00000029671/ENSMUSG00000032494/ENSMUSG00000066755/ENSMUSG00000018752/ENSMUSG00000099518/ENSMUSG00000014813/ENSMUSG00000018486/ENSMUSG00000037035/ENSMUSG00000035373/ENSMUSG00000038580/ENSMUSG00000041616/ENSMUSG00000035385/ENSMUSG00000051279/ENSMUSG00000050957/ENSMUSG00000021835/ENSMUSG00000022996/ENSMUSG00000004473/ENSMUSG00000031980/ENSMUSG00000033307/ENSMUSG00000047414/ENSMUSG00000031520/ENSMUSG00000025383/ENSMUSG00000050222/ENSMUSG00000028780/ENSMUSG00000039217/ENSMUSG00000033467/ENSMUSG00000059327/ENSMUSG00000008999/ENSMUSG00000079092/ENSMUSG00000022098/ENSMUSG00000019997/ENSMUSG00000029378/ENSMUSG00000041153/ENSMUSG00000001741/ENSMUSG00000039097/ENSMUSG00000038793/ENSMUSG00000032436/ENSMUSG00000020327/ENSMUSG00000037727/ENSMUSG00000032311/ENSMUSG00000027204/ENSMUSG00000037499/ENSMUSG00000027399/ENSMUSG00000036427/ENSMUSG00000022015/ENSMUSG00000001227/ENSMUSG00000020053/ENSMUSG00000061762/ENSMUSG00000036117/ENSMUSG00000035000/ENSMUSG00000096591/ENSMUSG00000032532/ENSMUSG00000028029/ENSMUSG00000097328/ENSMUSG00000025746/ENSMUSG00000036856/ENSMUSG00000057967/ENSMUSG00000028445/ENSMUSG00000028064/ENSMUSG00000054717/ENSMUSG00000002603/ENSMUSG00000078672/ENSMUSG00000040888/ENSMUSG00000002274/ENSMUSG00000024379/ENSMUSG00000061100/ENSMUSG00000027524/ENSMUSG00000026241/ENSMUSG00000027859/ENSMUSG00000039481/ENSMUSG00000031451/ENSMUSG00000029373/ENSMUSG00000089669/ENSMUSG00000022231/ENSMUSG00000037010/ENSMUSG00000029103/ENSMUSG00000023571/ENSMUSG00000032083/ENSMUSG00000078719/ENSMUSG00000001131/ENSMUSG00000058755/ENSMUSG00000071347/ENSMUSG00000034708/ENSMUSG00000004897/ENSMUSG00000032575/ENSMUSG00000078683/ENSMUSG00000018927/ENSMUSG00000021253/ENSMUSG00000061808/ENSMUSG00000019122/ENSMUSG00000029816/ENSMUSG00000041120/ENSMUSG00000004814/ENSMUSG00000050335/ENSMUSG00000038508	104	0.314199	Ccl12/Xcl1/Fgf21/Ostn/Cxcl17/Ccn5/Efemp1/Cklf/Gdnf/Wnt16/Tdgf1/Tnfsf18/Tnfsfm13/Gm13275/Stc1/Wnt9b/Inhbb/Ccl7/Sct/Nppa/Ccl2/Gdf6/Insl6/Bmp4/Wnt10b/Clec11a/Agt/Mif/Flrt2/Vegfc/Il23a/Il17d/Sema3c/Il18/Crlf2/Eda/Bmp7/Prl2c2/Bmp1/Ccn2/Areg/Osgin2/Il16/Rln1/Lefty1/Cmtm7/Fgf22/Avp/Nrg4/Fbn1/Nenf/Il1a/Gpi1/Tnfsf11/Sema6b/Igf1/Tac1/Il5/Dpp4/Gm13272/Cck/Aimp1/Tnfsf12/Il6/Wnt4/Fgf18/Enho/Sema4a/Hmgb2/Tgfb1/Mup20/Gfer/Metrn/Tslp/Retnla/Edn3/Nppc/Ngf/Nrtn/Gas6/Pf4/Tnfsf13/Sema5a/Apln/Lrpap1/C1qtnf12/Apoa1/Msmp/Timp1/Osm/C1qtnf9/Grn/Hdgf/Manf/Mup1/Ccl6/Tgfb3/Ttr/Ccl9/Gpnmb/Nbl1/Ccl24/Lgals3/Gdf15
GO:0008168	methyltransferase activity	192	0.345279	1.6407	7.38128e-05	0.00105429	0.000747193	3245	tags=29%, list=15%, signal=24%	ENSMUSG00000061589/ENSMUSG00000054823/ENSMUSG00000039958/ENSMUSG00000048154/ENSMUSG00000021311/ENSMUSG00000021488/ENSMUSG00000029097/ENSMUSG00000002028/ENSMUSG00000034269/ENSMUSG00000036893/ENSMUSG00000018405/ENSMUSG00000051285/ENSMUSG00000024548/ENSMUSG00000028247/ENSMUSG00000060950/ENSMUSG00000006307/ENSMUSG00000021891/ENSMUSG00000042308/ENSMUSG00000003559/ENSMUSG00000028053/ENSMUSG00000020661/ENSMUSG00000017548/ENSMUSG00000044442/ENSMUSG00000044791/ENSMUSG00000053286/ENSMUSG00000044763/ENSMUSG00000026917/ENSMUSG00000022544/ENSMUSG00000024560/ENSMUSG00000006920/ENSMUSG00000039662/ENSMUSG00000015697/ENSMUSG00000040113/ENSMUSG00000029179/ENSMUSG00000075028/ENSMUSG00000037111/ENSMUSG00000035601/ENSMUSG00000038384/ENSMUSG00000020257/ENSMUSG00000055067/ENSMUSG00000057234/ENSMUSG00000028233/ENSMUSG00000010554/ENSMUSG00000026492/ENSMUSG00000033439/ENSMUSG00000009535/ENSMUSG00000014039/ENSMUSG00000054619/ENSMUSG00000028706/ENSMUSG00000057406/ENSMUSG00000090290/ENSMUSG00000005371/ENSMUSG00000067369/ENSMUSG00000059851/ENSMUSG00000027589	55	0.286458	Dot1l/Nsd3/Etfbkmt/Kmt2d/Mtr/Nsd1/Trmt44/Kmt2a/Setd5/Ehmt1/Mrm1/Pcmtd1/Setbp1/Coq3/Trmt61a/Kmt2b/Mettl6/Setd1a/As3mt/Ash1l/Dnmt3a/Suz12/N6amt1/Setd2/Trmt1l/Trmt10c/Wdr5/Eef2kmt/Cxxc1/Ezh1/Icmt/Setdb1/Mettl11b/Zcchc4/Prdm11/Setd7/Trmt10b/Setd1b/Wdr82/Smyd3/Mettl15/Tgs1/Mettl16/Tfb2m/Trmt13/Rnmt/Prdm15/Mettl7a1/Nsun4/Nsd2/Tarbp1/Fbxo11/Trmt2b/Kmt5c/Pcmtd2
GO:0022843	voltage-gated cation channel activity	118	0.392526	1.75215	8.22285e-05	0.00115524	0.000818738	3466	tags=30%, list=16%, signal=25%	ENSMUSG00000047298/ENSMUSG00000057914/ENSMUSG00000059742/ENSMUSG00000033998/ENSMUSG00000038319/ENSMUSG00000058248/ENSMUSG00000032034/ENSMUSG00000028532/ENSMUSG00000051331/ENSMUSG00000020722/ENSMUSG00000024957/ENSMUSG00000004113/ENSMUSG00000060882/ENSMUSG00000030172/ENSMUSG00000040896/ENSMUSG00000040118/ENSMUSG00000000794/ENSMUSG00000030592/ENSMUSG00000032338/ENSMUSG00000096146/ENSMUSG00000028631/ENSMUSG00000026824/ENSMUSG00000028033/ENSMUSG00000041695/ENSMUSG00000015968/ENSMUSG00000045534/ENSMUSG00000034462/ENSMUSG00000047976/ENSMUSG00000020866/ENSMUSG00000058975/ENSMUSG00000022416/ENSMUSG00000062785/ENSMUSG00000028051/ENSMUSG00000023243/ENSMUSG00000050556	35	0.29661	Kcnv2/Cacnb2/Kcnh7/Kcnk1/Kcnh2/Kcnh1/Kcnj5/Cachd1/Cacna1c/Cacng1/Kcnk4/Cacna1b/Kcnd2/Erc1/Kcnd3/Cacna2d1/Kcnn3/Ryr1/Hcn4/Kcnj11/Kcnq4/Kcnj3/Kcnq5/Kcnj2/Cacna1d/Kcna5/Pkd2/Kcna1/Cacna1g/Kcnc1/Cacna1i/Kcnc3/Hcn3/Kcnk5/Kcnb1
GO:0005249	voltage-gated potassium channel activity	78	0.450401	1.87846	8.76365e-05	0.00121136	0.00085851	5832	tags=45%, list=27%, signal=33%	ENSMUSG00000047298/ENSMUSG00000059742/ENSMUSG00000033998/ENSMUSG00000038319/ENSMUSG00000058248/ENSMUSG00000032034/ENSMUSG00000024957/ENSMUSG00000060882/ENSMUSG00000040896/ENSMUSG00000000794/ENSMUSG00000032338/ENSMUSG00000096146/ENSMUSG00000028631/ENSMUSG00000026824/ENSMUSG00000028033/ENSMUSG00000041695/ENSMUSG00000045534/ENSMUSG00000034462/ENSMUSG00000047976/ENSMUSG00000058975/ENSMUSG00000062785/ENSMUSG00000028051/ENSMUSG00000023243/ENSMUSG00000050556/ENSMUSG00000074575/ENSMUSG00000042529/ENSMUSG00000035580/ENSMUSG00000002908/ENSMUSG00000027895/ENSMUSG00000027827/ENSMUSG00000040164/ENSMUSG00000058743/ENSMUSG00000024936/ENSMUSG00000063142/ENSMUSG00000038026	35	0.448718	Kcnv2/Kcnh7/Kcnk1/Kcnh2/Kcnh1/Kcnj5/Kcnk4/Kcnd2/Kcnd3/Kcnn3/Hcn4/Kcnj11/Kcnq4/Kcnj3/Kcnq5/Kcnj2/Kcna5/Pkd2/Kcna1/Kcnc1/Kcnc3/Hcn3/Kcnk5/Kcnb1/Kcng1/Kcnj12/Kcnh8/Kcnn1/Kcnc4/Kcnab1/Kcns1/Kcnj14/Kcnk7/Kcnma1/Kcnj9
GO:0030545	signaling receptor regulator activity	375	-0.272702	-1.49334	0.000119816	0.00162987	0.00115512	4941	tags=32%, list=23%, signal=25%	ENSMUSG00000063522/ENSMUSG00000004371/ENSMUSG00000101026/ENSMUSG00000035352/ENSMUSG00000026573/ENSMUSG00000030827/ENSMUSG00000075605/ENSMUSG00000052276/ENSMUSG00000060188/ENSMUSG00000027656/ENSMUSG00000079018/ENSMUSG00000020467/ENSMUSG00000054400/ENSMUSG00000022144/ENSMUSG00000029671/ENSMUSG00000032494/ENSMUSG00000066755/ENSMUSG00000018752/ENSMUSG00000099518/ENSMUSG00000014813/ENSMUSG00000018486/ENSMUSG00000037035/ENSMUSG00000035373/ENSMUSG00000038580/ENSMUSG00000041616/ENSMUSG00000035385/ENSMUSG00000051279/ENSMUSG00000050957/ENSMUSG00000021835/ENSMUSG00000022996/ENSMUSG00000004473/ENSMUSG00000015994/ENSMUSG00000031980/ENSMUSG00000033307/ENSMUSG00000047414/ENSMUSG00000031520/ENSMUSG00000025383/ENSMUSG00000050222/ENSMUSG00000028780/ENSMUSG00000039217/ENSMUSG00000033467/ENSMUSG00000059327/ENSMUSG00000008999/ENSMUSG00000044177/ENSMUSG00000079092/ENSMUSG00000013766/ENSMUSG00000022098/ENSMUSG00000019997/ENSMUSG00000029378/ENSMUSG00000041153/ENSMUSG00000001741/ENSMUSG00000075602/ENSMUSG00000039097/ENSMUSG00000038793/ENSMUSG00000032436/ENSMUSG00000020327/ENSMUSG00000022587/ENSMUSG00000053063/ENSMUSG00000037727/ENSMUSG00000032311/ENSMUSG00000027204/ENSMUSG00000037499/ENSMUSG00000027399/ENSMUSG00000036427/ENSMUSG00000022015/ENSMUSG00000001227/ENSMUSG00000020053/ENSMUSG00000061762/ENSMUSG00000036117/ENSMUSG00000035000/ENSMUSG00000030772/ENSMUSG00000096591/ENSMUSG00000055301/ENSMUSG00000032532/ENSMUSG00000028029/ENSMUSG00000097328/ENSMUSG00000025746/ENSMUSG00000036856/ENSMUSG00000057967/ENSMUSG00000028445/ENSMUSG00000028064/ENSMUSG00000054717/ENSMUSG00000002603/ENSMUSG00000078672/ENSMUSG00000040888/ENSMUSG00000002274/ENSMUSG00000024379/ENSMUSG00000061100/ENSMUSG00000027203/ENSMUSG00000031111/ENSMUSG00000027524/ENSMUSG00000026241/ENSMUSG00000027859/ENSMUSG00000039481/ENSMUSG00000031451/ENSMUSG00000029373/ENSMUSG00000089669/ENSMUSG00000022231/ENSMUSG00000037010/ENSMUSG00000029103/ENSMUSG00000023571/ENSMUSG00000032083/ENSMUSG00000078719/ENSMUSG00000001131/ENSMUSG00000058755/ENSMUSG00000071347/ENSMUSG00000034708/ENSMUSG00000004897/ENSMUSG00000032575/ENSMUSG00000078683/ENSMUSG00000018927/ENSMUSG00000021253/ENSMUSG00000061808/ENSMUSG00000019122/ENSMUSG00000029816/ENSMUSG00000041120/ENSMUSG00000004814/ENSMUSG00000050335/ENSMUSG00000038508	119	0.317333	Ly6m/Il11/Ly6g6g/Ccl12/Xcl1/Fgf21/Slurp2/Ostn/Cxcl17/Ccn5/Ly6c1/Efemp1/Cklf/Gdnf/Wnt16/Tdgf1/Tnfsf18/Tnfsfm13/Gm13275/Stc1/Wnt9b/Inhbb/Ccl7/Sct/Nppa/Ccl2/Gdf6/Insl6/Bmp4/Wnt10b/Clec11a/Fnta/Agt/Mif/Flrt2/Vegfc/Il23a/Il17d/Sema3c/Il18/Crlf2/Eda/Bmp7/Wfikkn2/Prl2c2/Ly6g6e/Bmp1/Ccn2/Areg/Osgin2/Il16/Ly6a/Rln1/Lefty1/Cmtm7/Fgf22/Ly6e/Clec12a/Avp/Nrg4/Fbn1/Nenf/Il1a/Gpi1/Tnfsf11/Sema6b/Igf1/Tac1/Il5/Dpp4/Dkk3/Gm13272/Adh7/Cck/Aimp1/Tnfsf12/Il6/Wnt4/Fgf18/Enho/Sema4a/Hmgb2/Tgfb1/Mup20/Gfer/Metrn/Tslp/Retnla/Dut/Igsf1/Edn3/Nppc/Ngf/Nrtn/Gas6/Pf4/Tnfsf13/Sema5a/Apln/Lrpap1/C1qtnf12/Apoa1/Msmp/Timp1/Osm/C1qtnf9/Grn/Hdgf/Manf/Mup1/Ccl6/Tgfb3/Ttr/Ccl9/Gpnmb/Nbl1/Ccl24/Lgals3/Gdf15
GO:0008135	translation factor activity, RNA binding	75	-0.423266	-1.82026	0.000134116	0.0017959	0.00127278	4178	tags=51%, list=20%, signal=41%	ENSMUSG00000027170/ENSMUSG00000018858/ENSMUSG00000035530/ENSMUSG00000042426/ENSMUSG00000033216/ENSMUSG00000029145/ENSMUSG00000023106/ENSMUSG00000071644/ENSMUSG00000026427/ENSMUSG00000027613/ENSMUSG00000021116/ENSMUSG00000053565/ENSMUSG00000067194/ENSMUSG00000047635/ENSMUSG00000022312/ENSMUSG00000055762/ENSMUSG00000038563/ENSMUSG00000004788/ENSMUSG00000078812/ENSMUSG00000059796/ENSMUSG00000030738/ENSMUSG00000016554/ENSMUSG00000028798/ENSMUSG00000031029/ENSMUSG00000033047/ENSMUSG00000070319/ENSMUSG00000025967/ENSMUSG00000028683/ENSMUSG00000029388/ENSMUSG00000016349/ENSMUSG00000074656/ENSMUSG00000056076/ENSMUSG00000024841/ENSMUSG00000000355/ENSMUSG00000022336/ENSMUSG00000028156/ENSMUSG00000037742/ENSMUSG00000019774	38	0.506667	Eif3m/Mrpl58/Eif1/Dhx29/Eefsec/Eif2b4/Denr/Eef1g/Eif2d/Eif6/Eif2s1/Eif3k/Eif1ax/Mtrfr/Eif3h/Eef1d/Efl1/Eif2b2/Eif5a/Eif4a1/Eif3c/Eif3d/Eif3i/Eif3f/Eif3l/Eif3g/Eef1b2/Eif2b3/Eif2b1/Eef1a2/Eif2s2/Eif3b/Eif1ad/Mcts1/Eif3e/Eif4e/Eef1a1/Mtrf1l
GO:0005518	collagen binding	66	-0.447969	-1.87364	0.000153134	0.00201902	0.00143091	3588	tags=41%, list=17%, signal=34%	ENSMUSG00000043631/ENSMUSG00000026674/ENSMUSG00000029309/ENSMUSG00000033420/ENSMUSG00000027195/ENSMUSG00000057280/ENSMUSG00000005397/ENSMUSG00000038642/ENSMUSG00000020473/ENSMUSG00000028600/ENSMUSG00000021477/ENSMUSG00000035000/ENSMUSG00000020077/ENSMUSG00000020695/ENSMUSG00000040152/ENSMUSG00000001119/ENSMUSG00000036446/ENSMUSG00000021939/ENSMUSG00000019929/ENSMUSG00000021388/ENSMUSG00000015354/ENSMUSG00000020241/ENSMUSG00000018593/ENSMUSG00000078810/ENSMUSG00000029718/ENSMUSG00000035493/ENSMUSG00000028111	27	0.409091	Ecm2/Ddr2/Sparcl1/Antxr1/Hsd17b12/Musk/Nid1/Ctss/Aebp1/Podn/Ctsl/Dpp4/Srgn/Mrc2/Thbs1/Col6a1/Lum/Ctsb/Dcn/Aspn/Pcolce2/Col6a2/Sparc/Gp6/Pcolce/Tgfbi/Ctsk
GO:0008013	beta-catenin binding	91	0.424228	1.82228	0.000193194	0.00250859	0.00177788	4033	tags=40%, list=19%, signal=32%	ENSMUSG00000009073/ENSMUSG00000042903/ENSMUSG00000033444/ENSMUSG00000024182/ENSMUSG00000032702/ENSMUSG00000025880/ENSMUSG00000042308/ENSMUSG00000019768/ENSMUSG00000030516/ENSMUSG00000000142/ENSMUSG00000022812/ENSMUSG00000003233/ENSMUSG00000063382/ENSMUSG00000024985/ENSMUSG00000005871/ENSMUSG00000018476/ENSMUSG00000021823/ENSMUSG00000023055/ENSMUSG00000028909/ENSMUSG00000055024/ENSMUSG00000074698/ENSMUSG00000060843/ENSMUSG00000037815/ENSMUSG00000032238/ENSMUSG00000038256/ENSMUSG00000056476/ENSMUSG00000061665/ENSMUSG00000021782/ENSMUSG00000079487/ENSMUSG00000040489/ENSMUSG00000031665/ENSMUSG00000022865/ENSMUSG00000025246/ENSMUSG00000023826/ENSMUSG00000048756/ENSMUSG00000003032	36	0.395604	Nf2/Foxo4/Specc1l/Axin1/Kank1/Smad7/Setd1a/Esr1/Tjp1/Axin2/Gsk3b/Dvl3/Bcl9l/Tcf7l2/Apc/Kdm6b/Vcl/Calcoco1/Ptpru/Ep300/Csnk2a1/Ctnna3/Ctnna1/Rora/Bcl9/Med12l/Cd2ap/Dlg5/Med12/Sox30/Sall1/Cxadr/Tbl1x/Prkn/Foxo3/Klf4
GO:0004709	MAP kinase kinase kinase activity	25	0.611497	1.98558	0.000221788	0.00281105	0.00199223	5191	tags=60%, list=24%, signal=45%	ENSMUSG00000004085/ENSMUSG00000000441/ENSMUSG00000014426/ENSMUSG00000020941/ENSMUSG00000020700/ENSMUSG00000024235/ENSMUSG00000028862/ENSMUSG00000071369/ENSMUSG00000024383/ENSMUSG00000028284/ENSMUSG00000036273/ENSMUSG00000021408/ENSMUSG00000040390/ENSMUSG00000031303/ENSMUSG00000059981	15	0.6	Map3k20/Raf1/Map3k4/Map3k14/Map3k3/Map3k8/Map3k6/Map3k5/Map3k2/Map3k7/Lrrk2/Ripk1/Map3k10/Map3k15/Taok2
GO:0016887	ATP hydrolysis activity	246	0.322987	1.58336	0.000223047	0.00281105	0.00199223	5052	tags=38%, list=24%, signal=29%	ENSMUSG00000025949/ENSMUSG00000057133/ENSMUSG00000004677/ENSMUSG00000050296/ENSMUSG00000026516/ENSMUSG00000022822/ENSMUSG00000038844/ENSMUSG00000040661/ENSMUSG00000041235/ENSMUSG00000034154/ENSMUSG00000005981/ENSMUSG00000053877/ENSMUSG00000063077/ENSMUSG00000020821/ENSMUSG00000028973/ENSMUSG00000075324/ENSMUSG00000029036/ENSMUSG00000028127/ENSMUSG00000075289/ENSMUSG00000004187/ENSMUSG00000036622/ENSMUSG00000078671/ENSMUSG00000041168/ENSMUSG00000018474/ENSMUSG00000024359/ENSMUSG00000030213/ENSMUSG00000042699/ENSMUSG00000022533/ENSMUSG00000063870/ENSMUSG00000091971/ENSMUSG00000015357/ENSMUSG00000028649/ENSMUSG00000031967/ENSMUSG00000000787/ENSMUSG00000027475/ENSMUSG00000031333/ENSMUSG00000000738/ENSMUSG00000038302/ENSMUSG00000006740/ENSMUSG00000028312/ENSMUSG00000058997/ENSMUSG00000041642/ENSMUSG00000023852/ENSMUSG00000019943/ENSMUSG00000025980/ENSMUSG00000070327/ENSMUSG00000048120/ENSMUSG00000052812/ENSMUSG00000024301/ENSMUSG00000055782/ENSMUSG00000022629/ENSMUSG00000021400/ENSMUSG00000034187/ENSMUSG00000003234/ENSMUSG00000074657/ENSMUSG00000025885/ENSMUSG00000021375/ENSMUSG00000009145/ENSMUSG00000036768/ENSMUSG00000034543/ENSMUSG00000031974/ENSMUSG00000015243/ENSMUSG00000005907/ENSMUSG00000007097/ENSMUSG00000021245/ENSMUSG00000020380/ENSMUSG00000024921/ENSMUSG00000033705/ENSMUSG00000035722/ENSMUSG00000030249/ENSMUSG00000032842/ENSMUSG00000028089/ENSMUSG00000037321/ENSMUSG00000025420/ENSMUSG00000069793/ENSMUSG00000027115/ENSMUSG00000026775/ENSMUSG00000032187/ENSMUSG00000038598/ENSMUSG00000021270/ENSMUSG00000060012/ENSMUSG00000024130/ENSMUSG00000024527/ENSMUSG00000090877/ENSMUSG00000021589/ENSMUSG00000029408/ENSMUSG00000032849/ENSMUSG00000017830/ENSMUSG00000028758/ENSMUSG00000058355/ENSMUSG00000056999/ENSMUSG00000022884/ENSMUSG00000069830	93	0.378049	Pikfyve/Chd6/Myo9b/Abca12/Nvl/Abcc5/Kif16b/Rad54l2/Chd7/Ino80/Trap1/Srcap/Kif1b/Kif1c/Abcb8/Fign/Atad3a/Abcd3/Carns1/Kifc2/Atp13a2/Chd2/Lonp1/Chd3/Hspa9/Atf7ip/Dhx9/Atp13a3/Chd4/Hspa1a/Clpx/Macf1/Afg3l1/Ddx3x/Kif3b/Abcb7/Spg7/Afg1l/Kif5b/Smc2/Vwa8/Kif21b/Chd1/Atp2b1/Hspd1/Rnf213/Entpd1/Atad2b/Kifc5b/Abcd2/Kif21a/Wrnip1/Nsf/Abcf3/Kif5a/Myo5b/Kif13a/Dqx1/Kif15/Morc2a/Abcb10/Abca1/Pex1/Atp1a2/Mlh3/Rad50/Smarca2/Stard9/Abca7/Abcc9/Abcc10/Chd1l/Tap1/Katnal2/Slfn9/Kif18a/Yme1l1/Smarca4/Shoc1/Hsp90aa1/Kif13b/Abca3/Afg3l2/Hspa1b/Rhobtb3/Abcb9/Abcc4/Dhx58/Kif17/Abce1/Ide/Eif4a2/Nlrp1a
GO:0046906	tetrapyrrole binding	123	-0.358666	-1.68426	0.000227344	0.00282368	0.00200118	6469	tags=52%, list=30%, signal=36%	ENSMUSG00000049439/ENSMUSG00000050445/ENSMUSG00000037190/ENSMUSG00000028691/ENSMUSG00000006724/ENSMUSG00000029361/ENSMUSG00000001467/ENSMUSG00000029727/ENSMUSG00000063694/ENSMUSG00000020295/ENSMUSG00000022551/ENSMUSG00000063415/ENSMUSG00000029925/ENSMUSG00000006373/ENSMUSG00000025197/ENSMUSG00000020889/ENSMUSG00000024987/ENSMUSG00000022877/ENSMUSG00000015340/ENSMUSG00000082932/ENSMUSG00000028356/ENSMUSG00000094806/ENSMUSG00000079057/ENSMUSG00000020432/ENSMUSG00000074882/ENSMUSG00000057778/ENSMUSG00000025479/ENSMUSG00000042770/ENSMUSG00000068083/ENSMUSG00000024292/ENSMUSG00000068086/ENSMUSG00000019853/ENSMUSG00000028978/ENSMUSG00000026198/ENSMUSG00000030895/ENSMUSG00000030670/ENSMUSG00000056035/ENSMUSG00000028715/ENSMUSG00000003484/ENSMUSG00000024646/ENSMUSG00000062624/ENSMUSG00000021259/ENSMUSG00000028713/ENSMUSG00000032310/ENSMUSG00000018893/ENSMUSG00000005547/ENSMUSG00000026279/ENSMUSG00000004070/ENSMUSG00000006519/ENSMUSG00000042248/ENSMUSG00000020810/ENSMUSG00000003053/ENSMUSG00000060407/ENSMUSG00000081534/ENSMUSG00000005413/ENSMUSG00000028011/ENSMUSG00000049940/ENSMUSG00000017969/ENSMUSG00000022445/ENSMUSG00000069919/ENSMUSG00000052974/ENSMUSG00000052305/ENSMUSG00000073940/ENSMUSG00000054827	64	0.520325	Cyp20a1/Cyp8b1/Cyb561d2/Prdx1/Cyp27b1/Nos1/Cyp51/Cyp3a13/Cycs/Hbq1a/Cyc1/Cyp26b1/Tbxas1/Pgrmc1/Cyp2c23/Nr1d1/Cyp26a1/Hrg/Cybb/Cyp2j8/Ambp/Cyp2d10/Cyp4v3/Tcn2/Cyp2c68/Cyb5d2/Cyp2e1/Hebp1/Cyp2d40/Cyp4f14/Cyp2d9/Hebp2/Nos3/Abcb6/Hpx/Cyp2r1/Cyp3a11/Cyp4a14/Cyp4f18/Cyb5a/Cyp2c67/Cyp46a1/Cyp4b1/Cyp1a2/Mb/Cyp2a5/Thap4/Hmox2/Cyba/Cyp2c37/Cygb/Cyp2c29/Cyp2a12/Slc48a1/Hmox1/Tdo2/Pgrmc2/Ptgis/Cyp2d26/Hba-a1/Cyp2f2/Hbb-b1/Hbb-bt/Cyp2c50
GO:0001223	transcription coactivator binding	47	0.518861	1.94546	0.000235405	0.00288203	0.00204254	4197	tags=47%, list=20%, signal=38%	ENSMUSG00000029127/ENSMUSG00000099083/ENSMUSG00000026349/ENSMUSG00000019256/ENSMUSG00000019768/ENSMUSG00000022383/ENSMUSG00000005836/ENSMUSG00000002250/ENSMUSG00000024515/ENSMUSG00000028163/ENSMUSG00000025958/ENSMUSG00000030315/ENSMUSG00000051367/ENSMUSG00000026104/ENSMUSG00000055024/ENSMUSG00000032238/ENSMUSG00000031162/ENSMUSG00000021944/ENSMUSG00000028341/ENSMUSG00000024140/ENSMUSG00000015846/ENSMUSG00000018160	22	0.468085	Zbtb49/Atf7/Ccnt2/Ahr/Esr1/Ppara/Gata6/Ppard/Smad4/Nfkb1/Creb1/Vgll4/Six1/Stat1/Ep300/Rora/Gata1/Gata4/Nr4a3/Epas1/Rxra/Med1
GO:0016712	oxidoreductase activity, acting on paired donors, with incorporation or reduction of molecular oxygen, reduced flavin or flavoprotein as one donor, and incorporation of one atom of oxygen	45	-0.500739	-1.95525	0.0002463	0.00297294	0.00210697	4321	tags=47%, list=20%, signal=37%	ENSMUSG00000094806/ENSMUSG00000074882/ENSMUSG00000025479/ENSMUSG00000024292/ENSMUSG00000068086/ENSMUSG00000030670/ENSMUSG00000056035/ENSMUSG00000028715/ENSMUSG00000003484/ENSMUSG00000062624/ENSMUSG00000028713/ENSMUSG00000032310/ENSMUSG00000005547/ENSMUSG00000004070/ENSMUSG00000042248/ENSMUSG00000003053/ENSMUSG00000060407/ENSMUSG00000005413/ENSMUSG00000022445/ENSMUSG00000052974/ENSMUSG00000054827	21	0.466667	Cyp2d10/Cyp2c68/Cyp2e1/Cyp4f14/Cyp2d9/Cyp2r1/Cyp3a11/Cyp4a14/Cyp4f18/Cyp2c67/Cyp4b1/Cyp1a2/Cyp2a5/Hmox2/Cyp2c37/Cyp2c29/Cyp2a12/Hmox1/Cyp2d26/Cyp2f2/Cyp2c50
GO:0019825	oxygen binding	18	-0.675893	-2.07314	0.000254092	0.0030244	0.00214343	1932	tags=50%, list=9%, signal=45%	ENSMUSG00000018893/ENSMUSG00000000673/ENSMUSG00000020810/ENSMUSG00000028011/ENSMUSG00000029368/ENSMUSG00000069919/ENSMUSG00000052974/ENSMUSG00000052305/ENSMUSG00000073940	9	0.5	Mb/Haao/Cygb/Tdo2/Alb/Hba-a1/Cyp2f2/Hbb-b1/Hbb-bt
GO:0001221	transcription coregulator binding	129	0.382125	1.71517	0.00026436	0.00310351	0.00219951	4714	tags=39%, list=22%, signal=30%	ENSMUSG00000020893/ENSMUSG00000029127/ENSMUSG00000057133/ENSMUSG00000099083/ENSMUSG00000036893/ENSMUSG00000026349/ENSMUSG00000066687/ENSMUSG00000049606/ENSMUSG00000055866/ENSMUSG00000029267/ENSMUSG00000052534/ENSMUSG00000017548/ENSMUSG00000019256/ENSMUSG00000019768/ENSMUSG00000028957/ENSMUSG00000022383/ENSMUSG00000063870/ENSMUSG00000023994/ENSMUSG00000005836/ENSMUSG00000002250/ENSMUSG00000035011/ENSMUSG00000024515/ENSMUSG00000028163/ENSMUSG00000025958/ENSMUSG00000030315/ENSMUSG00000051367/ENSMUSG00000026104/ENSMUSG00000055024/ENSMUSG00000037373/ENSMUSG00000032238/ENSMUSG00000070691/ENSMUSG00000024050/ENSMUSG00000031162/ENSMUSG00000021944/ENSMUSG00000037791/ENSMUSG00000028341/ENSMUSG00000074221/ENSMUSG00000025019/ENSMUSG00000008855/ENSMUSG00000020538/ENSMUSG00000024140/ENSMUSG00000015846/ENSMUSG00000048756/ENSMUSG00000003032/ENSMUSG00000018160/ENSMUSG00000032187/ENSMUSG00000030619/ENSMUSG00000030970/ENSMUSG00000028358/ENSMUSG00000031161	50	0.387597	Per1/Zbtb49/Chd6/Atf7/Ehmt1/Ccnt2/Zbtb16/Zfp644/Per2/Mtf2/Pbx1/Suz12/Ahr/Esr1/Per3/Ppara/Chd4/Nfya/Gata6/Ppard/Zbtb7a/Smad4/Nfkb1/Creb1/Vgll4/Six1/Stat1/Ep300/Ctbp1/Rora/Runx3/Wiz/Gata1/Gata4/Phf12/Nr4a3/Zfp568/Lcor/Hdac5/Srebf1/Epas1/Rxra/Foxo3/Klf4/Med1/Smarca4/Eed/Ctbp2/Zfp618/Hdac6
GO:0019783	ubiquitin-like protein peptidase activity	103	0.39433	1.72038	0.000283692	0.00328546	0.00232846	5068	tags=42%, list=24%, signal=32%	ENSMUSG00000022426/ENSMUSG00000032010/ENSMUSG00000021189/ENSMUSG00000022772/ENSMUSG00000006676/ENSMUSG00000041264/ENSMUSG00000063317/ENSMUSG00000042677/ENSMUSG00000031010/ENSMUSG00000036990/ENSMUSG00000056342/ENSMUSG00000005501/ENSMUSG00000043415/ENSMUSG00000029640/ENSMUSG00000000804/ENSMUSG00000038495/ENSMUSG00000026854/ENSMUSG00000025437/ENSMUSG00000042444/ENSMUSG00000040550/ENSMUSG00000039701/ENSMUSG00000025616/ENSMUSG00000006906/ENSMUSG00000028514/ENSMUSG00000034252/ENSMUSG00000021901/ENSMUSG00000027363/ENSMUSG00000045210/ENSMUSG00000038250/ENSMUSG00000064289/ENSMUSG00000022855/ENSMUSG00000042506/ENSMUSG00000033510/ENSMUSG00000052917/ENSMUSG00000022867/ENSMUSG00000036712/ENSMUSG00000022710/ENSMUSG00000046404/ENSMUSG00000054814/ENSMUSG00000034235/ENSMUSG00000062627/ENSMUSG00000056900/ENSMUSG00000090115	43	0.417476	Josd1/Usp2/Atxn3/Senp5/Usp19/Uspl1/Usp31/Zc3h12a/Usp9x/Otud4/Usp34/Usp40/Otud1/Usp12/Usp32/Otud7b/Usp20/Usp33/Mindy2/Otud6b/Usp53/Usp16/Stambp/Usp24/Senp6/Bap1/Usp8/Vcpip1/Usp38/Tank/Senp2/Usp22/Otud7a/Senp7/Usp25/Cyld/Usp7/Yod1/Usp46/Usp54/Mysm1/Usp13/Usp49
GO:0030546	signaling receptor activator activity	340	-0.275758	-1.49608	0.000297873	0.0034037	0.00241225	4834	tags=31%, list=23%, signal=24%	ENSMUSG00000035352/ENSMUSG00000026573/ENSMUSG00000030827/ENSMUSG00000052276/ENSMUSG00000060188/ENSMUSG00000027656/ENSMUSG00000020467/ENSMUSG00000054400/ENSMUSG00000022144/ENSMUSG00000029671/ENSMUSG00000032494/ENSMUSG00000066755/ENSMUSG00000018752/ENSMUSG00000099518/ENSMUSG00000014813/ENSMUSG00000018486/ENSMUSG00000037035/ENSMUSG00000035373/ENSMUSG00000038580/ENSMUSG00000041616/ENSMUSG00000035385/ENSMUSG00000051279/ENSMUSG00000050957/ENSMUSG00000021835/ENSMUSG00000022996/ENSMUSG00000004473/ENSMUSG00000031980/ENSMUSG00000033307/ENSMUSG00000047414/ENSMUSG00000031520/ENSMUSG00000025383/ENSMUSG00000050222/ENSMUSG00000028780/ENSMUSG00000039217/ENSMUSG00000033467/ENSMUSG00000059327/ENSMUSG00000008999/ENSMUSG00000079092/ENSMUSG00000013766/ENSMUSG00000022098/ENSMUSG00000019997/ENSMUSG00000029378/ENSMUSG00000041153/ENSMUSG00000001741/ENSMUSG00000039097/ENSMUSG00000038793/ENSMUSG00000032436/ENSMUSG00000020327/ENSMUSG00000037727/ENSMUSG00000032311/ENSMUSG00000027204/ENSMUSG00000037499/ENSMUSG00000027399/ENSMUSG00000036427/ENSMUSG00000022015/ENSMUSG00000001227/ENSMUSG00000020053/ENSMUSG00000061762/ENSMUSG00000036117/ENSMUSG00000035000/ENSMUSG00000096591/ENSMUSG00000032532/ENSMUSG00000028029/ENSMUSG00000097328/ENSMUSG00000025746/ENSMUSG00000036856/ENSMUSG00000057967/ENSMUSG00000028445/ENSMUSG00000028064/ENSMUSG00000054717/ENSMUSG00000002603/ENSMUSG00000078672/ENSMUSG00000040888/ENSMUSG00000002274/ENSMUSG00000024379/ENSMUSG00000061100/ENSMUSG00000027524/ENSMUSG00000026241/ENSMUSG00000027859/ENSMUSG00000039481/ENSMUSG00000031451/ENSMUSG00000029373/ENSMUSG00000089669/ENSMUSG00000022231/ENSMUSG00000037010/ENSMUSG00000029103/ENSMUSG00000023571/ENSMUSG00000032083/ENSMUSG00000078719/ENSMUSG00000001131/ENSMUSG00000058755/ENSMUSG00000071347/ENSMUSG00000034708/ENSMUSG00000004897/ENSMUSG00000032575/ENSMUSG00000078683/ENSMUSG00000018927/ENSMUSG00000021253/ENSMUSG00000061808/ENSMUSG00000019122/ENSMUSG00000029816/ENSMUSG00000041120/ENSMUSG00000004814/ENSMUSG00000050335/ENSMUSG00000038508	105	0.308824	Ccl12/Xcl1/Fgf21/Ostn/Cxcl17/Ccn5/Efemp1/Cklf/Gdnf/Wnt16/Tdgf1/Tnfsf18/Tnfsfm13/Gm13275/Stc1/Wnt9b/Inhbb/Ccl7/Sct/Nppa/Ccl2/Gdf6/Insl6/Bmp4/Wnt10b/Clec11a/Agt/Mif/Flrt2/Vegfc/Il23a/Il17d/Sema3c/Il18/Crlf2/Eda/Bmp7/Prl2c2/Ly6g6e/Bmp1/Ccn2/Areg/Osgin2/Il16/Rln1/Lefty1/Cmtm7/Fgf22/Avp/Nrg4/Fbn1/Nenf/Il1a/Gpi1/Tnfsf11/Sema6b/Igf1/Tac1/Il5/Dpp4/Gm13272/Cck/Aimp1/Tnfsf12/Il6/Wnt4/Fgf18/Enho/Sema4a/Hmgb2/Tgfb1/Mup20/Gfer/Metrn/Tslp/Retnla/Edn3/Nppc/Ngf/Nrtn/Gas6/Pf4/Tnfsf13/Sema5a/Apln/Lrpap1/C1qtnf12/Apoa1/Msmp/Timp1/Osm/C1qtnf9/Grn/Hdgf/Manf/Mup1/Ccl6/Tgfb3/Ttr/Ccl9/Gpnmb/Nbl1/Ccl24/Lgals3/Gdf15
GO:0140098	catalytic activity, acting on RNA	350	0.2965	1.51875	0.000309049	0.00348494	0.00246983	5262	tags=35%, list=25%, signal=27%	ENSMUSG00000079036/ENSMUSG00000049553/ENSMUSG00000027580/ENSMUSG00000031652/ENSMUSG00000021023/ENSMUSG00000029097/ENSMUSG00000029504/ENSMUSG00000029647/ENSMUSG00000020464/ENSMUSG00000018405/ENSMUSG00000024472/ENSMUSG00000060950/ENSMUSG00000025280/ENSMUSG00000035248/ENSMUSG00000048039/ENSMUSG00000034453/ENSMUSG00000021891/ENSMUSG00000023938/ENSMUSG00000031601/ENSMUSG00000018995/ENSMUSG00000042677/ENSMUSG00000038290/ENSMUSG00000021500/ENSMUSG00000042699/ENSMUSG00000042650/ENSMUSG00000053286/ENSMUSG00000044763/ENSMUSG00000036550/ENSMUSG00000026618/ENSMUSG00000035202/ENSMUSG00000028085/ENSMUSG00000034931/ENSMUSG00000000787/ENSMUSG00000027770/ENSMUSG00000027655/ENSMUSG00000048495/ENSMUSG00000041415/ENSMUSG00000037851/ENSMUSG00000055932/ENSMUSG00000020362/ENSMUSG00000030986/ENSMUSG00000020280/ENSMUSG00000029179/ENSMUSG00000039850/ENSMUSG00000029173/ENSMUSG00000033658/ENSMUSG00000040620/ENSMUSG00000035601/ENSMUSG00000057234/ENSMUSG00000003360/ENSMUSG00000055065/ENSMUSG00000066800/ENSMUSG00000028233/ENSMUSG00000010554/ENSMUSG00000026492/ENSMUSG00000038838/ENSMUSG00000032097/ENSMUSG00000033439/ENSMUSG00000009535/ENSMUSG00000019143/ENSMUSG00000023087/ENSMUSG00000022241/ENSMUSG00000004233/ENSMUSG00000020705/ENSMUSG00000073460/ENSMUSG00000032199/ENSMUSG00000028706/ENSMUSG00000070699/ENSMUSG00000090290/ENSMUSG00000020715/ENSMUSG00000036698/ENSMUSG00000067369/ENSMUSG00000034610/ENSMUSG00000022191/ENSMUSG00000006191/ENSMUSG00000024493/ENSMUSG00000046994/ENSMUSG00000026709/ENSMUSG00000042500/ENSMUSG00000027427/ENSMUSG00000022792/ENSMUSG00000020079/ENSMUSG00000056228/ENSMUSG00000030880/ENSMUSG00000032410/ENSMUSG00000038225/ENSMUSG00000024228/ENSMUSG00000011254/ENSMUSG00000031792/ENSMUSG00000050312/ENSMUSG00000005198/ENSMUSG00000035958/ENSMUSG00000001424/ENSMUSG00000042167/ENSMUSG00000032705/ENSMUSG00000028274/ENSMUSG00000021257/ENSMUSG00000036941/ENSMUSG00000037085/ENSMUSG00000069793/ENSMUSG00000003660/ENSMUSG00000027395/ENSMUSG00000029536/ENSMUSG00000043702/ENSMUSG00000055884/ENSMUSG00000022468/ENSMUSG00000029250/ENSMUSG00000034032/ENSMUSG00000017830/ENSMUSG00000023156/ENSMUSG00000028099/ENSMUSG00000029389/ENSMUSG00000038628/ENSMUSG00000034724/ENSMUSG00000022884/ENSMUSG00000069045/ENSMUSG00000025155/ENSMUSG00000043572/ENSMUSG00000029169/ENSMUSG00000026634/ENSMUSG00000055660/ENSMUSG00000019863	122	0.348571	Alkbh1/Polr1a/Helz2/N4bp1/Prorp/Trmt44/Ddx51/Pan3/Pnpt1/Mrm1/Dcp2/Trmt61a/Polr3a/Tut7/Isg20l2/Polr3b/Mettl6/Aars2/Cnot7/Nars2/Zc3h12a/Smg6/Ddx46/Dhx9/Alkbh5/Trmt1l/Trmt10c/Cnot1/Iars2/Lars2/Gatb/Dhx8/Ddx3x/Dhx36/Dhx35/Tyw5/Dicer1/Iars/Fto/Cnot6/Dhx32/Pus10/Zcchc4/Endov/Sepsecs/Ddx19b/Dhx33/Trmt10b/Mettl15/Ddx23/Ddx17/Rnasel/Tgs1/Mettl16/Tfb2m/Vars2/Ddx6/Trmt13/Rnmt/Hars2/Noct/Tars/Wars2/Ddx42/Pnldc1/Polr2m/Nsun4/Sars2/Tarbp1/Ern1/Ago2/Trmt2b/Tut4/Drosha/Cdkal1/Lars/Mars2/Dars2/Ago4/Polr3f/Yars2/Supv3l1/Cars2/Polr3e/Xrn1/Primpol/Nudt12/Thg1l/Usb1/Nsun3/Polr2a/Tdp2/Snd1/Tent2/Exd2/Rngtt/Angel1/Elac1/Trmt12/Slfn9/Snrnp200/Polr1b/Gatc/Pde12/Fancm/Endou/Polr2b/Rpap1/Dhx58/Rpp14/Polr3c/Ddx55/Polr3k/Cnot6l/Eif4a2/Ddx3y/Dus1l/Pars2/Dhx15/Angel2/Mettl4/Qrsl1
GO:0008170	N-methyltransferase activity	88	0.422508	1.80069	0.000346947	0.00377121	0.00267271	2365	tags=33%, list=11%, signal=29%	ENSMUSG00000061589/ENSMUSG00000054823/ENSMUSG00000039958/ENSMUSG00000048154/ENSMUSG00000021488/ENSMUSG00000002028/ENSMUSG00000034269/ENSMUSG00000036893/ENSMUSG00000024548/ENSMUSG00000006307/ENSMUSG00000042308/ENSMUSG00000028053/ENSMUSG00000044442/ENSMUSG00000044791/ENSMUSG00000053286/ENSMUSG00000026917/ENSMUSG00000022544/ENSMUSG00000024560/ENSMUSG00000006920/ENSMUSG00000015697/ENSMUSG00000029179/ENSMUSG00000037111/ENSMUSG00000038384/ENSMUSG00000020257/ENSMUSG00000055067/ENSMUSG00000057234/ENSMUSG00000010554/ENSMUSG00000026492/ENSMUSG00000009535	29	0.329545	Dot1l/Nsd3/Etfbkmt/Kmt2d/Nsd1/Kmt2a/Setd5/Ehmt1/Setbp1/Kmt2b/Setd1a/Ash1l/N6amt1/Setd2/Trmt1l/Wdr5/Eef2kmt/Cxxc1/Ezh1/Setdb1/Zcchc4/Setd7/Setd1b/Wdr82/Smyd3/Mettl15/Mettl16/Tfb2m/Rnmt
GO:0005506	iron ion binding	122	-0.361617	-1.69165	0.000347506	0.00377121	0.00267271	4419	tags=40%, list=21%, signal=32%	ENSMUSG00000050708/ENSMUSG00000094806/ENSMUSG00000079057/ENSMUSG00000025479/ENSMUSG00000050370/ENSMUSG00000020051/ENSMUSG00000026822/ENSMUSG00000024292/ENSMUSG00000078440/ENSMUSG00000059363/ENSMUSG00000068086/ENSMUSG00000006675/ENSMUSG00000032554/ENSMUSG00000037710/ENSMUSG00000030670/ENSMUSG00000056035/ENSMUSG00000004846/ENSMUSG00000028715/ENSMUSG00000023707/ENSMUSG00000003484/ENSMUSG00000050103/ENSMUSG00000000320/ENSMUSG00000029993/ENSMUSG00000029445/ENSMUSG00000021259/ENSMUSG00000028713/ENSMUSG00000032310/ENSMUSG00000023191/ENSMUSG00000025169/ENSMUSG00000038168/ENSMUSG00000000673/ENSMUSG00000032051/ENSMUSG00000042248/ENSMUSG00000037071/ENSMUSG00000020810/ENSMUSG00000024661/ENSMUSG00000003053/ENSMUSG00000019055/ENSMUSG00000028641/ENSMUSG00000027166/ENSMUSG00000060407/ENSMUSG00000017969/ENSMUSG00000020892/ENSMUSG00000025889/ENSMUSG00000022445/ENSMUSG00000052974/ENSMUSG00000003814/ENSMUSG00000020649/ENSMUSG00000054827	49	0.401639	Ftl1/Cyp2d10/Cyp4v3/Cyp2e1/Ch25h/Pah/Lcn2/Cyp4f14/Dohh/Fxn/Cyp2d9/P4htm/Trf/Cisd1/Cyp2r1/Cyp3a11/Plod3/Cyp4a14/Ogfod2/Cyp4f18/Agmo/Alox12/Nfu1/Hpd/Cyp46a1/Cyp4b1/Cyp1a2/P3h3/Ogfod3/P3h2/Haao/Fdx1/Cyp2c37/Scd1/Cygb/Fth1/Cyp2c29/Plod1/P3h1/Dnajc24/Cyp2a12/Ptgis/Aloxe3/Snca/Cyp2d26/Cyp2f2/Calr/Rrm2/Cyp2c50
GO:0003729	mRNA binding	301	0.304787	1.52771	0.000347638	0.00377121	0.00267271	4132	tags=30%, list=19%, signal=25%	ENSMUSG00000032580/ENSMUSG00000060657/ENSMUSG00000034820/ENSMUSG00000026970/ENSMUSG00000031652/ENSMUSG00000041328/ENSMUSG00000039218/ENSMUSG00000053536/ENSMUSG00000024120/ENSMUSG00000020454/ENSMUSG00000046380/ENSMUSG00000027201/ENSMUSG00000040761/ENSMUSG00000025586/ENSMUSG00000008658/ENSMUSG00000020680/ENSMUSG00000028199/ENSMUSG00000033499/ENSMUSG00000096370/ENSMUSG00000036572/ENSMUSG00000043639/ENSMUSG00000031256/ENSMUSG00000023025/ENSMUSG00000037475/ENSMUSG00000047213/ENSMUSG00000018379/ENSMUSG00000020741/ENSMUSG00000033565/ENSMUSG00000035093/ENSMUSG00000025982/ENSMUSG00000004980/ENSMUSG00000042677/ENSMUSG00000038446/ENSMUSG00000042699/ENSMUSG00000038848/ENSMUSG00000020594/ENSMUSG00000042109/ENSMUSG00000037331/ENSMUSG00000000787/ENSMUSG00000027770/ENSMUSG00000063550/ENSMUSG00000028882/ENSMUSG00000006005/ENSMUSG00000045983/ENSMUSG00000063919/ENSMUSG00000040620/ENSMUSG00000031393/ENSMUSG00000006456/ENSMUSG00000021962/ENSMUSG00000046201/ENSMUSG00000024991/ENSMUSG00000024188/ENSMUSG00000062078/ENSMUSG00000001983/ENSMUSG00000007670/ENSMUSG00000032097/ENSMUSG00000023087/ENSMUSG00000040423/ENSMUSG00000038132/ENSMUSG00000005506/ENSMUSG00000021546/ENSMUSG00000005610/ENSMUSG00000039782/ENSMUSG00000024588/ENSMUSG00000026843/ENSMUSG00000028760/ENSMUSG00000021838/ENSMUSG00000035139/ENSMUSG00000054256/ENSMUSG00000067150/ENSMUSG00000010205/ENSMUSG00000036698/ENSMUSG00000097392/ENSMUSG00000020770/ENSMUSG00000026374/ENSMUSG00000070780/ENSMUSG00000039652/ENSMUSG00000071172/ENSMUSG00000030795/ENSMUSG00000069769/ENSMUSG00000032423/ENSMUSG00000028580/ENSMUSG00000020863/ENSMUSG00000034088/ENSMUSG00000032293/ENSMUSG00000028134/ENSMUSG00000045193/ENSMUSG00000020300/ENSMUSG00000022332/ENSMUSG00000025920/ENSMUSG00000020900	91	0.302326	Rbm5/Marf1/Cpsf7/Rbms1/N4bp1/Pcf11/Srrm2/Cstf2t/Lrpprc/Eif4enif1/Jrk/Myef2/Spen/Cpeb1/Rbfox1/Taf15/Cryz/Larp4b/Gm21992/Upf3b/Rbm20/Cstf2/Larp4/Thoc2/Ythdf3/Srsf1/Cluh/Rbfox2/Secisbp2l/Sf3b1/Hnrnpa2b1/Zc3h12a/Cdc40/Dhx9/Ythdf1/Pum2/Csdc2/Larp1/Ddx3x/Dhx36/Nup98/Ppp1r8/Tpr/Eif4g1/Srrm4/Dhx33/Mecp2/Rbm14/Dcp1a/Scaf8/Eif3a/Luc7l/Qki/Taco1/Khsrp/Ddx6/Noct/Rc3h1/Rbm24/Celf1/Hnrnpk/Eif4g2/Cpeb2/Fech/Fubp3/Eif4g3/Samd4/Secisbp2/Msi1/Xpo5/Raver1/Ago2/Thoc2l/Unk/Tsn/Rbm47/Cpeb3/Srsf3/Fus/Msi2/Syncrip/Pum1/Luc7l3/Hdlbp/Ireb2/Ptbp2/Cirbp/Cpeb4/Khdrbs3/Stau2/Myh10
GO:0070577	lysine-acetylated histone binding	22	0.625827	1.96483	0.000364897	0.00381362	0.00270277	2283	tags=50%, list=11%, signal=45%	ENSMUSG00000057649/ENSMUSG00000039671/ENSMUSG00000002028/ENSMUSG00000040054/ENSMUSG00000024002/ENSMUSG00000055670/ENSMUSG00000039068/ENSMUSG00000024335/ENSMUSG00000032253/ENSMUSG00000052812/ENSMUSG00000031314	11	0.5	Brd9/Zmynd8/Kmt2a/Baz2a/Brd4/Zzef1/Zzz3/Brd2/Phip/Atad2b/Taf1
GO:0140033	acetylation-dependent protein binding	22	0.625827	1.96483	0.000364897	0.00381362	0.00270277	2283	tags=50%, list=11%, signal=45%	ENSMUSG00000057649/ENSMUSG00000039671/ENSMUSG00000002028/ENSMUSG00000040054/ENSMUSG00000024002/ENSMUSG00000055670/ENSMUSG00000039068/ENSMUSG00000024335/ENSMUSG00000032253/ENSMUSG00000052812/ENSMUSG00000031314	11	0.5	Brd9/Zmynd8/Kmt2a/Baz2a/Brd4/Zzef1/Zzz3/Brd2/Phip/Atad2b/Taf1
GO:0003743	translation initiation factor activity	46	-0.488809	-1.91107	0.000359038	0.00381362	0.00270277	4178	tags=59%, list=20%, signal=47%	ENSMUSG00000027170/ENSMUSG00000035530/ENSMUSG00000042426/ENSMUSG00000029145/ENSMUSG00000023106/ENSMUSG00000026427/ENSMUSG00000027613/ENSMUSG00000021116/ENSMUSG00000053565/ENSMUSG00000067194/ENSMUSG00000022312/ENSMUSG00000004788/ENSMUSG00000059796/ENSMUSG00000030738/ENSMUSG00000016554/ENSMUSG00000028798/ENSMUSG00000031029/ENSMUSG00000033047/ENSMUSG00000070319/ENSMUSG00000028683/ENSMUSG00000029388/ENSMUSG00000074656/ENSMUSG00000056076/ENSMUSG00000024841/ENSMUSG00000000355/ENSMUSG00000022336/ENSMUSG00000028156	27	0.586957	Eif3m/Eif1/Dhx29/Eif2b4/Denr/Eif2d/Eif6/Eif2s1/Eif3k/Eif1ax/Eif3h/Eif2b2/Eif4a1/Eif3c/Eif3d/Eif3i/Eif3f/Eif3l/Eif3g/Eif2b3/Eif2b1/Eif2s2/Eif3b/Eif1ad/Mcts1/Eif3e/Eif4e
GO:0005504	fatty acid binding	49	-0.470833	-1.85947	0.000393423	0.00406221	0.00287894	3718	tags=43%, list=18%, signal=35%	ENSMUSG00000027533/ENSMUSG00000024292/ENSMUSG00000025132/ENSMUSG00000040564/ENSMUSG00000032348/ENSMUSG00000028773/ENSMUSG00000028715/ENSMUSG00000046402/ENSMUSG00000022555/ENSMUSG00000060803/ENSMUSG00000057933/ENSMUSG00000020857/ENSMUSG00000054422/ENSMUSG00000028138/ENSMUSG00000027380/ENSMUSG00000074183/ENSMUSG00000019874/ENSMUSG00000029368/ENSMUSG00000025889/ENSMUSG00000060063/ENSMUSG00000037062	21	0.428571	Fabp5/Cyp4f14/Arhgdia/Apoc1/Gsta4/Fabp3/Cyp4a14/Rbp1/Dgat1/Gstp1/Gsta2/Nme2/Fabp1/Adh5/Acoxl/Gsta1/Fabp7/Alb/Snca/Alox5ap/Sh3glb1
GO:0004843	cysteine-type deubiquitinase activity	84	0.428097	1.8135	0.000434613	0.00440773	0.00312382	5068	tags=44%, list=24%, signal=34%	ENSMUSG00000022426/ENSMUSG00000032010/ENSMUSG00000021189/ENSMUSG00000006676/ENSMUSG00000063317/ENSMUSG00000042677/ENSMUSG00000031010/ENSMUSG00000036990/ENSMUSG00000056342/ENSMUSG00000005501/ENSMUSG00000043415/ENSMUSG00000029640/ENSMUSG00000000804/ENSMUSG00000038495/ENSMUSG00000026854/ENSMUSG00000025437/ENSMUSG00000042444/ENSMUSG00000040550/ENSMUSG00000039701/ENSMUSG00000025616/ENSMUSG00000028514/ENSMUSG00000021901/ENSMUSG00000027363/ENSMUSG00000045210/ENSMUSG00000038250/ENSMUSG00000064289/ENSMUSG00000042506/ENSMUSG00000033510/ENSMUSG00000022867/ENSMUSG00000036712/ENSMUSG00000022710/ENSMUSG00000046404/ENSMUSG00000054814/ENSMUSG00000034235/ENSMUSG00000062627/ENSMUSG00000056900/ENSMUSG00000090115	37	0.440476	Josd1/Usp2/Atxn3/Usp19/Usp31/Zc3h12a/Usp9x/Otud4/Usp34/Usp40/Otud1/Usp12/Usp32/Otud7b/Usp20/Usp33/Mindy2/Otud6b/Usp53/Usp16/Usp24/Bap1/Usp8/Vcpip1/Usp38/Tank/Usp22/Otud7a/Usp25/Cyld/Usp7/Yod1/Usp46/Usp54/Mysm1/Usp13/Usp49
GO:0016741	transferase activity, transferring one-carbon groups	205	0.333469	1.59542	0.000437172	0.00440773	0.00312382	3245	tags=27%, list=15%, signal=23%	ENSMUSG00000061589/ENSMUSG00000020256/ENSMUSG00000054823/ENSMUSG00000039958/ENSMUSG00000048154/ENSMUSG00000021311/ENSMUSG00000021488/ENSMUSG00000029097/ENSMUSG00000002028/ENSMUSG00000034269/ENSMUSG00000036893/ENSMUSG00000018405/ENSMUSG00000051285/ENSMUSG00000024548/ENSMUSG00000028247/ENSMUSG00000060950/ENSMUSG00000006307/ENSMUSG00000021891/ENSMUSG00000042308/ENSMUSG00000003559/ENSMUSG00000028053/ENSMUSG00000020661/ENSMUSG00000017548/ENSMUSG00000044442/ENSMUSG00000044791/ENSMUSG00000053286/ENSMUSG00000044763/ENSMUSG00000026917/ENSMUSG00000022544/ENSMUSG00000024560/ENSMUSG00000006920/ENSMUSG00000039662/ENSMUSG00000015697/ENSMUSG00000040113/ENSMUSG00000029179/ENSMUSG00000075028/ENSMUSG00000037111/ENSMUSG00000035601/ENSMUSG00000038384/ENSMUSG00000020257/ENSMUSG00000055067/ENSMUSG00000057234/ENSMUSG00000028233/ENSMUSG00000010554/ENSMUSG00000026492/ENSMUSG00000033439/ENSMUSG00000009535/ENSMUSG00000014039/ENSMUSG00000054619/ENSMUSG00000028706/ENSMUSG00000057406/ENSMUSG00000090290/ENSMUSG00000005371/ENSMUSG00000067369/ENSMUSG00000059851/ENSMUSG00000027589	56	0.273171	Dot1l/Aldh1l2/Nsd3/Etfbkmt/Kmt2d/Mtr/Nsd1/Trmt44/Kmt2a/Setd5/Ehmt1/Mrm1/Pcmtd1/Setbp1/Coq3/Trmt61a/Kmt2b/Mettl6/Setd1a/As3mt/Ash1l/Dnmt3a/Suz12/N6amt1/Setd2/Trmt1l/Trmt10c/Wdr5/Eef2kmt/Cxxc1/Ezh1/Icmt/Setdb1/Mettl11b/Zcchc4/Prdm11/Setd7/Trmt10b/Setd1b/Wdr82/Smyd3/Mettl15/Tgs1/Mettl16/Tfb2m/Trmt13/Rnmt/Prdm15/Mettl7a1/Nsun4/Nsd2/Tarbp1/Fbxo11/Trmt2b/Kmt5c/Pcmtd2
GO:0015079	potassium ion transmembrane transporter activity	130	0.369839	1.66552	0.000470517	0.00468876	0.00332299	5832	tags=41%, list=27%, signal=30%	ENSMUSG00000047298/ENSMUSG00000059742/ENSMUSG00000033998/ENSMUSG00000038319/ENSMUSG00000058248/ENSMUSG00000003378/ENSMUSG00000032034/ENSMUSG00000033161/ENSMUSG00000024957/ENSMUSG00000060882/ENSMUSG00000040896/ENSMUSG00000000794/ENSMUSG00000028854/ENSMUSG00000039463/ENSMUSG00000017756/ENSMUSG00000040136/ENSMUSG00000022742/ENSMUSG00000032338/ENSMUSG00000096146/ENSMUSG00000028631/ENSMUSG00000031766/ENSMUSG00000026824/ENSMUSG00000028033/ENSMUSG00000041695/ENSMUSG00000027130/ENSMUSG00000045534/ENSMUSG00000034462/ENSMUSG00000047976/ENSMUSG00000058975/ENSMUSG00000007097/ENSMUSG00000026062/ENSMUSG00000062785/ENSMUSG00000028051/ENSMUSG00000023243/ENSMUSG00000041771/ENSMUSG00000050556/ENSMUSG00000030249/ENSMUSG00000074575/ENSMUSG00000034452/ENSMUSG00000042529/ENSMUSG00000035580/ENSMUSG00000002908/ENSMUSG00000001985/ENSMUSG00000054342/ENSMUSG00000060681/ENSMUSG00000009246/ENSMUSG00000027895/ENSMUSG00000027827/ENSMUSG00000040164/ENSMUSG00000058743/ENSMUSG00000024936/ENSMUSG00000063142/ENSMUSG00000038026	53	0.407692	Kcnv2/Kcnh7/Kcnk1/Kcnh2/Kcnh1/Grik5/Kcnj5/Atp1a1/Kcnk4/Kcnd2/Kcnd3/Kcnn3/Slc9a1/Slc9a8/Slc12a7/Abcc8/Cpox/Hcn4/Kcnj11/Kcnq4/Slc12a3/Kcnj3/Kcnq5/Kcnj2/Slc12a6/Kcna5/Pkd2/Kcna1/Kcnc1/Atp1a2/Slc9a2/Kcnc3/Hcn3/Kcnk5/Slc24a4/Kcnb1/Abcc9/Kcng1/Slc24a1/Kcnj12/Kcnh8/Kcnn1/Grik3/Kcnn4/Slc9a6/Trpm5/Kcnc4/Kcnab1/Kcns1/Kcnj14/Kcnk7/Kcnma1/Kcnj9
GO:0009678	pyrophosphate hydrolysis-driven proton transmembrane transporter activity	19	-0.641856	-1.99149	0.000508515	0.00500917	0.00355007	5070	tags=68%, list=24%, signal=52%	ENSMUSG00000038717/ENSMUSG00000005553/ENSMUSG00000033379/ENSMUSG00000038600/ENSMUSG00000015575/ENSMUSG00000004285/ENSMUSG00000016252/ENSMUSG00000013160/ENSMUSG00000019210/ENSMUSG00000033793/ENSMUSG00000039347/ENSMUSG00000039105/ENSMUSG00000024121	13	0.684211	Atp5l/Atp4a/Atp6v0b/Atp6v0a4/Atp6v0e/Atp6v1f/Atp5e/Atp6v0d1/Atp6v1e1/Atp6v1h/Atp6v0e2/Atp6v1g1/Atp6v0c
GO:0035064	methylated histone binding	71	0.435873	1.78584	0.000522753	0.0050337	0.00356745	2283	tags=34%, list=11%, signal=30%	ENSMUSG00000034910/ENSMUSG00000059474/ENSMUSG00000039671/ENSMUSG00000034269/ENSMUSG00000040481/ENSMUSG00000018666/ENSMUSG00000026283/ENSMUSG00000055670/ENSMUSG00000029267/ENSMUSG00000022394/ENSMUSG00000039068/ENSMUSG00000017548/ENSMUSG00000053411/ENSMUSG00000029004/ENSMUSG00000031229/ENSMUSG00000030180/ENSMUSG00000026917/ENSMUSG00000035024/ENSMUSG00000024560/ENSMUSG00000030752/ENSMUSG00000038025/ENSMUSG00000021156/ENSMUSG00000023852/ENSMUSG00000031314	24	0.338028	Pygo1/Mbtd1/Zmynd8/Setd5/Bptf/Cbx1/Ing5/Zzef1/Mtf2/L3mbtl2/Zzz3/Suz12/Cbx7/Kmt2e/Atrx/Kdm5a/Wdr5/Ncapd3/Cxxc1/Kdm8/Phf2/Zmynd11/Chd1/Taf1
GO:0140034	methylation-dependent protein binding	71	0.435873	1.78584	0.000522753	0.0050337	0.00356745	2283	tags=34%, list=11%, signal=30%	ENSMUSG00000034910/ENSMUSG00000059474/ENSMUSG00000039671/ENSMUSG00000034269/ENSMUSG00000040481/ENSMUSG00000018666/ENSMUSG00000026283/ENSMUSG00000055670/ENSMUSG00000029267/ENSMUSG00000022394/ENSMUSG00000039068/ENSMUSG00000017548/ENSMUSG00000053411/ENSMUSG00000029004/ENSMUSG00000031229/ENSMUSG00000030180/ENSMUSG00000026917/ENSMUSG00000035024/ENSMUSG00000024560/ENSMUSG00000030752/ENSMUSG00000038025/ENSMUSG00000021156/ENSMUSG00000023852/ENSMUSG00000031314	24	0.338028	Pygo1/Mbtd1/Zmynd8/Setd5/Bptf/Cbx1/Ing5/Zzef1/Mtf2/L3mbtl2/Zzz3/Suz12/Cbx7/Kmt2e/Atrx/Kdm5a/Wdr5/Ncapd3/Cxxc1/Kdm8/Phf2/Zmynd11/Chd1/Taf1
GO:0140103	catalytic activity, acting on a glycoprotein	20	0.660825	2.02885	0.000549225	0.00522984	0.00370647	6098	tags=60%, list=29%, signal=43%	ENSMUSG00000036155/ENSMUSG00000042428/ENSMUSG00000091387/ENSMUSG00000042460/ENSMUSG00000043857/ENSMUSG00000048970/ENSMUSG00000021065/ENSMUSG00000026110/ENSMUSG00000028700/ENSMUSG00000041372/ENSMUSG00000020346/ENSMUSG00000032226	12	0.6	Mgat5/Mgat3/Gcnt4/C1galt1/Mgat5b/C1galt1c1/Fut8/Mgat4a/Pomgnt1/B4galnt3/Mgat1/Gcnt3
GO:0046933	proton-transporting ATP synthase activity, rotational mechanism	15	-0.672626	-1.96915	0.000628033	0.00591455	0.00419173	5070	tags=73%, list=24%, signal=56%	ENSMUSG00000038717/ENSMUSG00000050856/ENSMUSG00000003072/ENSMUSG00000016252/ENSMUSG00000038690/ENSMUSG00000064356/ENSMUSG00000022890/ENSMUSG00000022956/ENSMUSG00000034566/ENSMUSG00000025781/ENSMUSG00000064357	11	0.733333	Atp5l/Atp5k/Atp5d/Atp5e/Atp5j2/ATP8/Atp5j/Atp5o/Atp5h/Atp5c1/ATP6
GO:1990841	promoter-specific chromatin binding	68	0.442136	1.79348	0.000671035	0.00625083	0.00443006	2402	tags=29%, list=11%, signal=26%	ENSMUSG00000042406/ENSMUSG00000031166/ENSMUSG00000041235/ENSMUSG00000042903/ENSMUSG00000040524/ENSMUSG00000029167/ENSMUSG00000031666/ENSMUSG00000022394/ENSMUSG00000017548/ENSMUSG00000019768/ENSMUSG00000042699/ENSMUSG00000038615/ENSMUSG00000022141/ENSMUSG00000063550/ENSMUSG00000015697/ENSMUSG00000026104/ENSMUSG00000031393/ENSMUSG00000026739/ENSMUSG00000031314/ENSMUSG00000014039	20	0.294118	Atf4/Wdr13/Chd7/Foxo4/Zfp609/Ppargc1a/Rbl2/L3mbtl2/Suz12/Esr1/Dhx9/Nfe2l1/Nipbl/Nup98/Setdb1/Stat1/Mecp2/Bmi1/Taf1/Prdm15
GO:0005244	voltage-gated ion channel activity	162	0.339037	1.57354	0.000711198	0.00655373	0.00464472	3466	tags=27%, list=16%, signal=22%	ENSMUSG00000047298/ENSMUSG00000057914/ENSMUSG00000059742/ENSMUSG00000033998/ENSMUSG00000038319/ENSMUSG00000001027/ENSMUSG00000058248/ENSMUSG00000032034/ENSMUSG00000028532/ENSMUSG00000051331/ENSMUSG00000000605/ENSMUSG00000038260/ENSMUSG00000020722/ENSMUSG00000024957/ENSMUSG00000004113/ENSMUSG00000060882/ENSMUSG00000030172/ENSMUSG00000040896/ENSMUSG00000040118/ENSMUSG00000000794/ENSMUSG00000030592/ENSMUSG00000004319/ENSMUSG00000046480/ENSMUSG00000032338/ENSMUSG00000096146/ENSMUSG00000028631/ENSMUSG00000023033/ENSMUSG00000026824/ENSMUSG00000028033/ENSMUSG00000041695/ENSMUSG00000015968/ENSMUSG00000045534/ENSMUSG00000034462/ENSMUSG00000078815/ENSMUSG00000047976/ENSMUSG00000020866/ENSMUSG00000022843/ENSMUSG00000058975/ENSMUSG00000022416/ENSMUSG00000062785/ENSMUSG00000028051/ENSMUSG00000023243/ENSMUSG00000050556	43	0.265432	Kcnv2/Cacnb2/Kcnh7/Kcnk1/Kcnh2/Scn4a/Kcnh1/Kcnj5/Cachd1/Cacna1c/Clcn4/Trpm4/Cacng1/Kcnk4/Cacna1b/Kcnd2/Erc1/Kcnd3/Cacna2d1/Kcnn3/Ryr1/Clcn3/Scn4b/Hcn4/Kcnj11/Kcnq4/Scn8a/Kcnj3/Kcnq5/Kcnj2/Cacna1d/Kcna5/Pkd2/Cacng6/Kcna1/Cacna1g/Clcn2/Kcnc1/Cacna1i/Kcnc3/Hcn3/Kcnk5/Kcnb1
GO:0000993	RNA polymerase II complex binding	36	0.550507	1.96242	0.000732348	0.00657543	0.0046601	3232	tags=42%, list=15%, signal=35%	ENSMUSG00000022983/ENSMUSG00000041328/ENSMUSG00000030421/ENSMUSG00000024002/ENSMUSG00000028106/ENSMUSG00000037355/ENSMUSG00000040446/ENSMUSG00000042699/ENSMUSG00000024283/ENSMUSG00000020752/ENSMUSG00000027304/ENSMUSG00000055067/ENSMUSG00000046201/ENSMUSG00000036698/ENSMUSG00000029290	15	0.416667	Scaf4/Pcf11/Uri1/Brd4/Rprd2/Uvssa/Rprd1a/Dhx9/Wac/Recql5/Rtf1/Smyd3/Scaf8/Ago2/Zfp326
GO:0008106	alcohol dehydrogenase (NADP+) activity	25	-0.571006	-1.94538	0.000744243	0.00657543	0.0046601	4062	tags=56%, list=19%, signal=45%	ENSMUSG00000033715/ENSMUSG00000054757/ENSMUSG00000028692/ENSMUSG00000066026/ENSMUSG00000038641/ENSMUSG00000020834/ENSMUSG00000028743/ENSMUSG00000001642/ENSMUSG00000019102/ENSMUSG00000066441/ENSMUSG00000029762/ENSMUSG00000021213/ENSMUSG00000021094/ENSMUSG00000021210	14	0.56	Akr1c14/Akr1c20/Akr1a1/Dhrs3/Akr1d1/Dhrs13/Akr7a5/Akr1b3/Aldh3a1/Rdh11/Akr1b8/Akr1c13/Dhrs7/Akr1c6
GO:0005507	copper ion binding	54	-0.44764	-1.80279	0.000740433	0.00657543	0.0046601	5750	tags=50%, list=27%, signal=37%	ENSMUSG00000031765/ENSMUSG00000018585/ENSMUSG00000050440/ENSMUSG00000098754/ENSMUSG00000026335/ENSMUSG00000029470/ENSMUSG00000079037/ENSMUSG00000020544/ENSMUSG00000028964/ENSMUSG00000046516/ENSMUSG00000024194/ENSMUSG00000006567/ENSMUSG00000034108/ENSMUSG00000041926/ENSMUSG00000023064/ENSMUSG00000022982/ENSMUSG00000027399/ENSMUSG00000032080/ENSMUSG00000003617/ENSMUSG00000051671/ENSMUSG00000051355/ENSMUSG00000029813/ENSMUSG00000034205/ENSMUSG00000042312/ENSMUSG00000072941/ENSMUSG00000025889/ENSMUSG00000032334	27	0.5	Mt1/Atox1/Hamp/Prn/Pam/P2rx4/Prnp/Cox11/Park7/Cox17/Cuta/Atp7b/Ccs/Rnpep/Sncg/Sod1/Il1a/Apoa4/Cp/Coa6/Commd1/Aoc1l2/Loxl2/S100a13/Sod3/Snca/Loxl1
GO:0090079	translation regulator activity, nucleic acid binding	92	-0.3691	-1.6514	0.000741386	0.00657543	0.0046601	4178	tags=45%, list=20%, signal=36%	ENSMUSG00000027170/ENSMUSG00000018858/ENSMUSG00000035530/ENSMUSG00000042426/ENSMUSG00000033216/ENSMUSG00000029145/ENSMUSG00000023106/ENSMUSG00000071644/ENSMUSG00000026427/ENSMUSG00000027613/ENSMUSG00000021116/ENSMUSG00000053565/ENSMUSG00000067194/ENSMUSG00000047635/ENSMUSG00000022312/ENSMUSG00000055762/ENSMUSG00000038563/ENSMUSG00000004788/ENSMUSG00000078812/ENSMUSG00000059796/ENSMUSG00000030738/ENSMUSG00000016554/ENSMUSG00000028798/ENSMUSG00000036781/ENSMUSG00000031029/ENSMUSG00000033047/ENSMUSG00000070319/ENSMUSG00000025967/ENSMUSG00000028683/ENSMUSG00000029388/ENSMUSG00000016349/ENSMUSG00000074656/ENSMUSG00000056076/ENSMUSG00000024841/ENSMUSG00000000355/ENSMUSG00000020534/ENSMUSG00000022336/ENSMUSG00000028156/ENSMUSG00000037742/ENSMUSG00000025747/ENSMUSG00000019774	41	0.445652	Eif3m/Mrpl58/Eif1/Dhx29/Eefsec/Eif2b4/Denr/Eef1g/Eif2d/Eif6/Eif2s1/Eif3k/Eif1ax/Mtrfr/Eif3h/Eef1d/Efl1/Eif2b2/Eif5a/Eif4a1/Eif3c/Eif3d/Eif3i/Rps27l/Eif3f/Eif3l/Eif3g/Eef1b2/Eif2b3/Eif2b1/Eef1a2/Eif2s2/Eif3b/Eif1ad/Mcts1/Shmt1/Eif3e/Eif4e/Eef1a1/Tyms/Mtrf1l
GO:0001968	fibronectin binding	36	-0.521055	-1.92795	0.000753594	0.00659011	0.0046705	3810	tags=47%, list=18%, signal=39%	ENSMUSG00000053475/ENSMUSG00000020325/ENSMUSG00000027195/ENSMUSG00000019997/ENSMUSG00000038642/ENSMUSG00000021477/ENSMUSG00000006369/ENSMUSG00000059481/ENSMUSG00000040152/ENSMUSG00000026697/ENSMUSG00000060572/ENSMUSG00000020427/ENSMUSG00000022665/ENSMUSG00000031740/ENSMUSG00000023046/ENSMUSG00000028111/ENSMUSG00000035279	17	0.472222	Tnfaip6/Fstl3/Hsd17b12/Ccn2/Ctss/Ctsl/Fbln1/Plg/Thbs1/Myoc/Mfap2/Igfbp3/Ccdc80/Mmp2/Igfbp6/Ctsk/Ssc5d
GO:0003755	peptidyl-prolyl cis-trans isomerase activity	33	-0.514766	-1.86168	0.000884988	0.00758435	0.00537514	5266	tags=64%, list=25%, signal=48%	ENSMUSG00000022771/ENSMUSG00000078451/ENSMUSG00000024847/ENSMUSG00000027804/ENSMUSG00000019428/ENSMUSG00000024222/ENSMUSG00000002732/ENSMUSG00000020949/ENSMUSG00000021715/ENSMUSG00000030357/ENSMUSG00000020635/ENSMUSG00000029781/ENSMUSG00000032171/ENSMUSG00000056629/ENSMUSG00000060288/ENSMUSG00000032383/ENSMUSG00000079480/ENSMUSG00000003355/ENSMUSG00000038074/ENSMUSG00000032966/ENSMUSG00000024538	21	0.636364	Ppil2/Ppil6/Aip/Ppid/Fkbp8/Fkbp5/Fkbp7/Fkbp3/Cwc27/Fkbp4/Fkbp1b/Fkbp9/Pin1/Fkbp2/Ppih/Ppib/Pin4/Fkbp11/Fkbp14/Fkbp1a/Ppic
GO:0004386	helicase activity	147	0.358239	1.64694	0.000880744	0.00758435	0.00537514	2662	tags=29%, list=13%, signal=25%	ENSMUSG00000056608/ENSMUSG00000027580/ENSMUSG00000057133/ENSMUSG00000058594/ENSMUSG00000040661/ENSMUSG00000041235/ENSMUSG00000029504/ENSMUSG00000020721/ENSMUSG00000078671/ENSMUSG00000043535/ENSMUSG00000027353/ENSMUSG00000018474/ENSMUSG00000051278/ENSMUSG00000036086/ENSMUSG00000031229/ENSMUSG00000038685/ENSMUSG00000021500/ENSMUSG00000042699/ENSMUSG00000063870/ENSMUSG00000021470/ENSMUSG00000054051/ENSMUSG00000039501/ENSMUSG00000034931/ENSMUSG00000000787/ENSMUSG00000027770/ENSMUSG00000027655/ENSMUSG00000041415/ENSMUSG00000025209/ENSMUSG00000030986/ENSMUSG00000020752/ENSMUSG00000033658/ENSMUSG00000040620/ENSMUSG00000030528/ENSMUSG00000052512/ENSMUSG00000023852/ENSMUSG00000003360/ENSMUSG00000055065/ENSMUSG00000021400/ENSMUSG00000032097/ENSMUSG00000034206/ENSMUSG00000020705/ENSMUSG00000009145	42	0.285714	Chd9/Helz2/Chd6/Fbh1/Rad54l2/Chd7/Ddx51/Helz/Chd2/Setx/Mcm8/Chd3/Zgrf1/Zranb3/Atrx/Rtel1/Ddx46/Dhx9/Chd4/Ercc6l2/Ercc6/Znfx1/Dhx8/Ddx3x/Dhx36/Dhx35/Dicer1/Twnk/Dhx32/Recql5/Ddx19b/Dhx33/Blm/Nav2/Chd1/Ddx23/Ddx17/Wrnip1/Ddx6/Polq/Ddx42/Dqx1
GO:0008395	steroid hydroxylase activity	41	-0.48184	-1.83469	0.000925592	0.00785379	0.00556609	4321	tags=44%, list=20%, signal=35%	ENSMUSG00000094806/ENSMUSG00000074882/ENSMUSG00000025479/ENSMUSG00000050370/ENSMUSG00000068086/ENSMUSG00000030670/ENSMUSG00000056035/ENSMUSG00000062624/ENSMUSG00000021259/ENSMUSG00000032310/ENSMUSG00000005547/ENSMUSG00000032051/ENSMUSG00000042248/ENSMUSG00000003053/ENSMUSG00000060407/ENSMUSG00000022445/ENSMUSG00000052974/ENSMUSG00000054827	18	0.439024	Cyp2d10/Cyp2c68/Cyp2e1/Ch25h/Cyp2d9/Cyp2r1/Cyp3a11/Cyp2c67/Cyp46a1/Cyp1a2/Cyp2a5/Fdx1/Cyp2c37/Cyp2c29/Cyp2a12/Cyp2d26/Cyp2f2/Cyp2c50
GO:0050840	extracellular matrix binding	52	-0.443892	-1.76975	0.000957146	0.00788725	0.00558981	692	tags=37%, list=3%, signal=35%	ENSMUSG00000039116/ENSMUSG00000029309/ENSMUSG00000005397/ENSMUSG00000031480/ENSMUSG00000002980/ENSMUSG00000038642/ENSMUSG00000040152/ENSMUSG00000032231/ENSMUSG00000028108/ENSMUSG00000068220/ENSMUSG00000064080/ENSMUSG00000019929/ENSMUSG00000031375/ENSMUSG00000018593/ENSMUSG00000023886/ENSMUSG00000056481/ENSMUSG00000050335/ENSMUSG00000035493/ENSMUSG00000035279	19	0.365385	Adgrg6/Sparcl1/Nid1/Thsd1/Bcam/Ctss/Thbs1/Anxa2/Ecm1/Lgals1/Fbln2/Dcn/Bgn/Sparc/Smoc2/Cd248/Lgals3/Tgfbi/Ssc5d
GO:0140097	catalytic activity, acting on DNA	216	0.314333	1.52102	0.000950022	0.00788725	0.00558981	4447	tags=33%, list=21%, signal=26%	ENSMUSG00000079036/ENSMUSG00000056608/ENSMUSG00000057133/ENSMUSG00000058594/ENSMUSG00000025077/ENSMUSG00000040661/ENSMUSG00000041235/ENSMUSG00000026082/ENSMUSG00000034154/ENSMUSG00000040481/ENSMUSG00000040565/ENSMUSG00000007880/ENSMUSG00000020661/ENSMUSG00000078671/ENSMUSG00000033458/ENSMUSG00000027353/ENSMUSG00000018474/ENSMUSG00000051278/ENSMUSG00000021668/ENSMUSG00000036086/ENSMUSG00000031229/ENSMUSG00000038685/ENSMUSG00000069089/ENSMUSG00000042699/ENSMUSG00000005980/ENSMUSG00000063870/ENSMUSG00000024833/ENSMUSG00000025269/ENSMUSG00000039176/ENSMUSG00000021470/ENSMUSG00000054051/ENSMUSG00000000787/ENSMUSG00000027770/ENSMUSG00000041415/ENSMUSG00000027424/ENSMUSG00000071226/ENSMUSG00000025209/ENSMUSG00000055932/ENSMUSG00000020752/ENSMUSG00000039850/ENSMUSG00000030528/ENSMUSG00000052512/ENSMUSG00000023852/ENSMUSG00000021400/ENSMUSG00000034206/ENSMUSG00000036061/ENSMUSG00000070544/ENSMUSG00000009145/ENSMUSG00000038774/ENSMUSG00000020380/ENSMUSG00000024921/ENSMUSG00000031921/ENSMUSG00000020079/ENSMUSG00000038225/ENSMUSG00000017485/ENSMUSG00000031403/ENSMUSG00000024136/ENSMUSG00000055994/ENSMUSG00000035623/ENSMUSG00000019841/ENSMUSG00000028089/ENSMUSG00000029505/ENSMUSG00000035958/ENSMUSG00000090112/ENSMUSG00000041238/ENSMUSG00000032705/ENSMUSG00000026048/ENSMUSG00000049717/ENSMUSG00000032187/ENSMUSG00000000934/ENSMUSG00000028411	71	0.328704	Alkbh1/Chd9/Chd6/Fbh1/Dclre1a/Rad54l2/Chd7/Rev1/Ino80/Bptf/Btaf1/Arid1a/Dnmt3a/Chd2/Fan1/Mcm8/Chd3/Zgrf1/Polk/Zranb3/Atrx/Rtel1/Cdk7/Dhx9/Dnase1/Chd4/Pola2/Apex2/Polg/Ercc6l2/Ercc6/Ddx3x/Dhx36/Dicer1/Mgme1/Cecr2/Twnk/Fto/Recql5/Endov/Blm/Nav2/Chd1/Wrnip1/Polq/Smug1/Top1/Dqx1/Ascc3/Rad50/Smarca2/Terf2/Supv3l1/Primpol/Top2b/Dkc1/Dnase1l2/Nod2/Rsf1/Rev3l/Chd1l/Ep400/Tdp2/Shprh/Rbbp8/Exd2/Ercc5/Lig4/Smarca4/Top1mt/Aptx
GO:0060090	molecular adaptor activity	352	0.282631	1.44853	0.000952606	0.00788725	0.00558981	4111	tags=27%, list=19%, signal=22%	ENSMUSG00000052707/ENSMUSG00000038170/ENSMUSG00000047030/ENSMUSG00000024240/ENSMUSG00000034525/ENSMUSG00000021819/ENSMUSG00000063450/ENSMUSG00000031731/ENSMUSG00000031563/ENSMUSG00000030733/ENSMUSG00000031543/ENSMUSG00000024182/ENSMUSG00000033855/ENSMUSG00000021374/ENSMUSG00000007207/ENSMUSG00000040506/ENSMUSG00000038070/ENSMUSG00000001151/ENSMUSG00000020640/ENSMUSG00000020859/ENSMUSG00000018481/ENSMUSG00000050315/ENSMUSG00000001998/ENSMUSG00000066406/ENSMUSG00000051890/ENSMUSG00000042156/ENSMUSG00000018909/ENSMUSG00000000142/ENSMUSG00000014355/ENSMUSG00000022770/ENSMUSG00000023018/ENSMUSG00000020170/ENSMUSG00000040407/ENSMUSG00000032826/ENSMUSG00000003233/ENSMUSG00000036990/ENSMUSG00000036550/ENSMUSG00000025583/ENSMUSG00000045095/ENSMUSG00000021846/ENSMUSG00000061603/ENSMUSG00000061455/ENSMUSG00000026883/ENSMUSG00000021067/ENSMUSG00000043733/ENSMUSG00000006457/ENSMUSG00000032030/ENSMUSG00000020961/ENSMUSG00000052539/ENSMUSG00000039959/ENSMUSG00000025006/ENSMUSG00000025083/ENSMUSG00000007617/ENSMUSG00000022957/ENSMUSG00000025907/ENSMUSG00000024231/ENSMUSG00000015176/ENSMUSG00000027522/ENSMUSG00000027287/ENSMUSG00000037933/ENSMUSG00000096054/ENSMUSG00000018849/ENSMUSG00000028086/ENSMUSG00000031386/ENSMUSG00000042524/ENSMUSG00000010392/ENSMUSG00000010044/ENSMUSG00000069601/ENSMUSG00000015305/ENSMUSG00000029686/ENSMUSG00000036964/ENSMUSG00000022623/ENSMUSG00000040018/ENSMUSG00000078157/ENSMUSG00000036817/ENSMUSG00000025235/ENSMUSG00000047454/ENSMUSG00000020380/ENSMUSG00000045867/ENSMUSG00000067149/ENSMUSG00000024163/ENSMUSG00000052144/ENSMUSG00000031959/ENSMUSG00000006134/ENSMUSG00000019998/ENSMUSG00000023266/ENSMUSG00000036273/ENSMUSG00000022765/ENSMUSG00000053040/ENSMUSG00000067279/ENSMUSG00000017776/ENSMUSG00000003032/ENSMUSG00000027438/ENSMUSG00000037523/ENSMUSG00000030337	95	0.269886	Tnrc6a/Pde4dip/Spata2/Epc1/Ice1/Zswim8/Syne2/Ap1g1/Wwc2/Sh2b1/Ank1/Axin1/Ston1/Nup153/Stx1a/Ambra1/Cntln/Pcnt/Itsn2/Spag9/Appbp2/Synpo2/Ap4e1/Akap13/Klhdc1/Dzip1/Arrb1/Axin2/Anapc1/Dlg1/Smarcd1/Frs2/Akap9/Ank2/Dvl3/Otud4/Cnot1/Rptor/Magi1/Peli2/Akap6/Stx17/Dab2ip/Sav1/Ptpn11/Actn3/Cul5/Ston2/Magi3/Hip1/Sorbs1/Afap1l2/Homer1/Itsn1/Rb1cc1/Cul2/Nolc1/Stx16/Snap23/Bicd2/Syne1/Wwc1/Fbxw7/Hcfc1/Sun2/Gosr1/Zmynd10/Ank3/Sash1/Cul1/Trim17/Shank3/Cox15/Fem1al/Sun1/Bbs4/Gphn/Rad50/Cradd/Jchain/Mapk8ip3/Ppp4r2/Wdr59/Crkl/Stx7/Frs3/Lrrk2/Snap29/Aph1c/Ppp1r3c/Crk/Klf4/Napb/Mavs/Vamp1
GO:0030020	extracellular matrix structural constituent conferring tensile strength	35	-0.505366	-1.8501	0.000970203	0.00791871	0.0056121	3862	tags=49%, list=18%, signal=40%	ENSMUSG00000028339/ENSMUSG00000026837/ENSMUSG00000031273/ENSMUSG00000068794/ENSMUSG00000028197/ENSMUSG00000079022/ENSMUSG00000031503/ENSMUSG00000067158/ENSMUSG00000028626/ENSMUSG00000026043/ENSMUSG00000001119/ENSMUSG00000031502/ENSMUSG00000020241/ENSMUSG00000029661/ENSMUSG00000022371/ENSMUSG00000001506/ENSMUSG00000068196	17	0.485714	Col15a1/Col5a1/Col4a6/Col28a1/Col24a1/Col22a1/Col4a2/Col4a4/Col9a2/Col3a1/Col6a1/Col4a1/Col6a2/Col1a2/Col14a1/Col1a1/Col8a1
GO:0015453	oxidoreduction-driven active transmembrane transporter activity	48	-0.450421	-1.77791	0.0010295	0.00832341	0.00589892	5061	tags=60%, list=24%, signal=46%	ENSMUSG00000064341/ENSMUSG00000026260/ENSMUSG00000014313/ENSMUSG00000059734/ENSMUSG00000030785/ENSMUSG00000032330/ENSMUSG00000024248/ENSMUSG00000041697/ENSMUSG00000074218/ENSMUSG00000021764/ENSMUSG00000030647/ENSMUSG00000063882/ENSMUSG00000031231/ENSMUSG00000044894/ENSMUSG00000037916/ENSMUSG00000009876/ENSMUSG00000033938/ENSMUSG00000014294/ENSMUSG00000020163/ENSMUSG00000024099/ENSMUSG00000005510/ENSMUSG00000035885/ENSMUSG00000031818/ENSMUSG00000025204/ENSMUSG00000000088/ENSMUSG00000017778/ENSMUSG00000041881/ENSMUSG00000064358/ENSMUSG00000064360	29	0.604167	ND1/Ndufa10/Cox6c/Ndufs8/Cox6a2/Cox7a2/Cox7a2l/Cox6a1/Cox7a1/Ndufs4/Ndufc2/Uqcrh/Cox7b/Uqcrq/Ndufv1/Cox4i2/Ndufb7/Ndufa2/Uqcr11/Ndufv2/Ndufs3/Cox8a/Cox4i1/Ndufb8/Cox5a/Cox7c/Ndufa7/COX3/ND3
GO:0043175	RNA polymerase core enzyme binding	40	0.498357	1.8188	0.00104183	0.00834434	0.00591376	4136	tags=42%, list=19%, signal=34%	ENSMUSG00000022983/ENSMUSG00000041328/ENSMUSG00000030421/ENSMUSG00000024002/ENSMUSG00000028106/ENSMUSG00000037355/ENSMUSG00000040446/ENSMUSG00000042699/ENSMUSG00000024283/ENSMUSG00000020752/ENSMUSG00000027304/ENSMUSG00000055067/ENSMUSG00000046201/ENSMUSG00000036698/ENSMUSG00000029290/ENSMUSG00000062312/ENSMUSG00000026048	17	0.425	Scaf4/Pcf11/Uri1/Brd4/Rprd2/Uvssa/Rprd1a/Dhx9/Wac/Recql5/Rtf1/Smyd3/Scaf8/Ago2/Zfp326/Erbb2/Ercc5
GO:0019208	phosphatase regulator activity	96	0.385092	1.65725	0.00124532	0.00988187	0.00700343	4327	tags=41%, list=20%, signal=32%	ENSMUSG00000036155/ENSMUSG00000030421/ENSMUSG00000046794/ENSMUSG00000021796/ENSMUSG00000039220/ENSMUSG00000073557/ENSMUSG00000021051/ENSMUSG00000038970/ENSMUSG00000040435/ENSMUSG00000000149/ENSMUSG00000032058/ENSMUSG00000061950/ENSMUSG00000026626/ENSMUSG00000041846/ENSMUSG00000030409/ENSMUSG00000057719/ENSMUSG00000066043/ENSMUSG00000036529/ENSMUSG00000028882/ENSMUSG00000021209/ENSMUSG00000036561/ENSMUSG00000038371/ENSMUSG00000046062/ENSMUSG00000074698/ENSMUSG00000017843/ENSMUSG00000061755/ENSMUSG00000052296/ENSMUSG00000024908/ENSMUSG00000020463/ENSMUSG00000027525/ENSMUSG00000028284/ENSMUSG00000052144/ENSMUSG00000039458/ENSMUSG00000039601/ENSMUSG00000068697/ENSMUSG00000029838/ENSMUSG00000038619/ENSMUSG00000027358/ENSMUSG00000053205	39	0.40625	Mgat5/Uri1/Ppp1r3b/Bmpr1a/Ppp1r10/Ppp1r12b/Ppp2r5e/Lmtk2/Ppp1r15a/Gna12/Ppp2r1b/Ppp4r1/Ppp2r5a/Ppp4r3a/Dmpk/Sh3rf2/Phactr4/Sbf1/Ppp1r8/Ppp4r4/Ppp6r2/Sbf2/Ppp1r15b/Csnk2a1/Ppp2r5c/Bod1l/Ppp6r1/Ppp6r3/Ppp4r3b/Phactr3/Map3k7/Ppp4r2/Mtmr12/Rcan2/Myoz1/Ptn/Ensa/Bmp2/Styx
GO:0001222	transcription corepressor binding	49	0.462488	1.75354	0.001261	0.00991447	0.00702653	4714	tags=47%, list=22%, signal=37%	ENSMUSG00000020893/ENSMUSG00000036893/ENSMUSG00000066687/ENSMUSG00000049606/ENSMUSG00000055866/ENSMUSG00000029267/ENSMUSG00000052534/ENSMUSG00000017548/ENSMUSG00000019768/ENSMUSG00000028957/ENSMUSG00000035011/ENSMUSG00000026104/ENSMUSG00000037373/ENSMUSG00000032238/ENSMUSG00000070691/ENSMUSG00000024050/ENSMUSG00000037791/ENSMUSG00000074221/ENSMUSG00000025019/ENSMUSG00000008855/ENSMUSG00000030619/ENSMUSG00000030970/ENSMUSG00000031161	23	0.469388	Per1/Ehmt1/Zbtb16/Zfp644/Per2/Mtf2/Pbx1/Suz12/Esr1/Per3/Zbtb7a/Stat1/Ctbp1/Rora/Runx3/Wiz/Phf12/Zfp568/Lcor/Hdac5/Eed/Ctbp2/Hdac6
GO:0005200	structural constituent of cytoskeleton	63	-0.421953	-1.74943	0.00129863	0.0101175	0.0071704	4100	tags=43%, list=19%, signal=35%	ENSMUSG00000062380/ENSMUSG00000062591/ENSMUSG00000020152/ENSMUSG00000035198/ENSMUSG00000016382/ENSMUSG00000029580/ENSMUSG00000045007/ENSMUSG00000026208/ENSMUSG00000079426/ENSMUSG00000036752/ENSMUSG00000019845/ENSMUSG00000072235/ENSMUSG00000001473/ENSMUSG00000023004/ENSMUSG00000032366/ENSMUSG00000029465/ENSMUSG00000030137/ENSMUSG00000045136/ENSMUSG00000029622/ENSMUSG00000026202/ENSMUSG00000058672/ENSMUSG00000008475/ENSMUSG00000006304/ENSMUSG00000028063/ENSMUSG00000026728/ENSMUSG00000062825/ENSMUSG00000001525	27	0.428571	Tubb3/Tubb4a/Actr2/Tubg1/Pls3/Actb/Tubg2/Des/Arpc4/Tubb4b/Tube1/Tuba1a/Tubb6/Tuba1b/Tpm1/Arpc3/Tuba8/Tubb2b/Arpc1b/Tuba4a/Tubb2a/Arpc5/Arpc2/Lmna/Vim/Actg1/Tubb5
GO:0022832	voltage-gated channel activity	163	0.336926	1.56622	0.00145104	0.0110177	0.00780844	3466	tags=26%, list=16%, signal=22%	ENSMUSG00000047298/ENSMUSG00000057914/ENSMUSG00000059742/ENSMUSG00000033998/ENSMUSG00000038319/ENSMUSG00000001027/ENSMUSG00000058248/ENSMUSG00000032034/ENSMUSG00000028532/ENSMUSG00000051331/ENSMUSG00000000605/ENSMUSG00000038260/ENSMUSG00000020722/ENSMUSG00000024957/ENSMUSG00000004113/ENSMUSG00000060882/ENSMUSG00000030172/ENSMUSG00000040896/ENSMUSG00000040118/ENSMUSG00000000794/ENSMUSG00000030592/ENSMUSG00000004319/ENSMUSG00000046480/ENSMUSG00000032338/ENSMUSG00000096146/ENSMUSG00000028631/ENSMUSG00000023033/ENSMUSG00000026824/ENSMUSG00000028033/ENSMUSG00000041695/ENSMUSG00000015968/ENSMUSG00000045534/ENSMUSG00000034462/ENSMUSG00000078815/ENSMUSG00000047976/ENSMUSG00000020866/ENSMUSG00000022843/ENSMUSG00000058975/ENSMUSG00000022416/ENSMUSG00000062785/ENSMUSG00000028051/ENSMUSG00000023243/ENSMUSG00000050556	43	0.263804	Kcnv2/Cacnb2/Kcnh7/Kcnk1/Kcnh2/Scn4a/Kcnh1/Kcnj5/Cachd1/Cacna1c/Clcn4/Trpm4/Cacng1/Kcnk4/Cacna1b/Kcnd2/Erc1/Kcnd3/Cacna2d1/Kcnn3/Ryr1/Clcn3/Scn4b/Hcn4/Kcnj11/Kcnq4/Scn8a/Kcnj3/Kcnq5/Kcnj2/Cacna1d/Kcna5/Pkd2/Cacng6/Kcna1/Cacna1g/Clcn2/Kcnc1/Cacna1i/Kcnc3/Hcn3/Kcnk5/Kcnb1
GO:0016853	isomerase activity	157	-0.309205	-1.52084	0.00144109	0.0110177	0.00780844	5639	tags=44%, list=27%, signal=33%	ENSMUSG00000033684/ENSMUSG00000029925/ENSMUSG00000038768/ENSMUSG00000031168/ENSMUSG00000095388/ENSMUSG00000051557/ENSMUSG00000022771/ENSMUSG00000078451/ENSMUSG00000019794/ENSMUSG00000021033/ENSMUSG00000024132/ENSMUSG00000039497/ENSMUSG00000024847/ENSMUSG00000082932/ENSMUSG00000030968/ENSMUSG00000027804/ENSMUSG00000025791/ENSMUSG00000095143/ENSMUSG00000019428/ENSMUSG00000024222/ENSMUSG00000002732/ENSMUSG00000020949/ENSMUSG00000001666/ENSMUSG00000022844/ENSMUSG00000021715/ENSMUSG00000033307/ENSMUSG00000030357/ENSMUSG00000022570/ENSMUSG00000020635/ENSMUSG00000029781/ENSMUSG00000033429/ENSMUSG00000006395/ENSMUSG00000032171/ENSMUSG00000023272/ENSMUSG00000033520/ENSMUSG00000056629/ENSMUSG00000032348/ENSMUSG00000060288/ENSMUSG00000020475/ENSMUSG00000048967/ENSMUSG00000028343/ENSMUSG00000036427/ENSMUSG00000028070/ENSMUSG00000038092/ENSMUSG00000057933/ENSMUSG00000026279/ENSMUSG00000032383/ENSMUSG00000023456/ENSMUSG00000032306/ENSMUSG00000038991/ENSMUSG00000079480/ENSMUSG00000003355/ENSMUSG00000027248/ENSMUSG00000022779/ENSMUSG00000025466/ENSMUSG00000020914/ENSMUSG00000038871/ENSMUSG00000074183/ENSMUSG00000041298/ENSMUSG00000030284/ENSMUSG00000038074/ENSMUSG00000032966/ENSMUSG00000017969/ENSMUSG00000020571/ENSMUSG00000020892/ENSMUSG00000025130/ENSMUSG00000024068/ENSMUSG00000090817/ENSMUSG00000024538	69	0.43949	Qsox1/Tbxas1/9130409I23Rik/Ebp/Hsd3b8/Pusl1/Ppil2/Ppil6/Katna1/Gstz1/Eci1/Dse/Aip/Cyp2j8/Pdilt/Ppid/Pgm1/Hsd3b4/Fkbp8/Fkbp5/Fkbp7/Fkbp3/Ddt/Pdia5/Cwc27/Mif/Fkbp4/Gfus/Fkbp1b/Fkbp9/Mcee/Hyi/Pin1/Creld2/Idi2/Fkbp2/Gsta4/Ppih/Pgam2/Yjefn3/Erp44/Gpi1/Naxe/Hsd3b5/Gsta2/Thap4/Ppib/Tpi1/Mpi/Txndc5/Pin4/Fkbp11/Pdia3/Top3b/Fuom/Top2a/Bpgm/Gsta1/Katnal1/Creld1/Fkbp14/Fkbp1a/Ptgis/Pdia6/Aloxe3/P4hb/Spast/Hsd3b9/Ppic
GO:1901681	sulfur compound binding	243	-0.275356	-1.44503	0.00145275	0.0110177	0.00780844	5015	tags=37%, list=24%, signal=29%	ENSMUSG00000022877/ENSMUSG00000031548/ENSMUSG00000040907/ENSMUSG00000033327/ENSMUSG00000048758/ENSMUSG00000030350/ENSMUSG00000027656/ENSMUSG00000026644/ENSMUSG00000026385/ENSMUSG00000004038/ENSMUSG00000030378/ENSMUSG00000023045/ENSMUSG00000024909/ENSMUSG00000018340/ENSMUSG00000002020/ENSMUSG00000028356/ENSMUSG00000024501/ENSMUSG00000000049/ENSMUSG00000035373/ENSMUSG00000058135/ENSMUSG00000017344/ENSMUSG00000035385/ENSMUSG00000031825/ENSMUSG00000038057/ENSMUSG00000022894/ENSMUSG00000021835/ENSMUSG00000079334/ENSMUSG00000043631/ENSMUSG00000027249/ENSMUSG00000026837/ENSMUSG00000006299/ENSMUSG00000068289/ENSMUSG00000005124/ENSMUSG00000027750/ENSMUSG00000020532/ENSMUSG00000042742/ENSMUSG00000008999/ENSMUSG00000027195/ENSMUSG00000004540/ENSMUSG00000019997/ENSMUSG00000030786/ENSMUSG00000031994/ENSMUSG00000006651/ENSMUSG00000051730/ENSMUSG00000040562/ENSMUSG00000031565/ENSMUSG00000043822/ENSMUSG00000026365/ENSMUSG00000031397/ENSMUSG00000026600/ENSMUSG00000030417/ENSMUSG00000027204/ENSMUSG00000068762/ENSMUSG00000060803/ENSMUSG00000033898/ENSMUSG00000057933/ENSMUSG00000047632/ENSMUSG00000002769/ENSMUSG00000040152/ENSMUSG00000008090/ENSMUSG00000028047/ENSMUSG00000070594/ENSMUSG00000021957/ENSMUSG00000030849/ENSMUSG00000029813/ENSMUSG00000033701/ENSMUSG00000074183/ENSMUSG00000029373/ENSMUSG00000026249/ENSMUSG00000022816/ENSMUSG00000022231/ENSMUSG00000029103/ENSMUSG00000026000/ENSMUSG00000004032/ENSMUSG00000030513/ENSMUSG00000004897/ENSMUSG00000022665/ENSMUSG00000006958/ENSMUSG00000015354/ENSMUSG00000023886/ENSMUSG00000029816/ENSMUSG00000057606/ENSMUSG00000020377/ENSMUSG00000025784/ENSMUSG00000047557/ENSMUSG00000032079/ENSMUSG00000041577/ENSMUSG00000027890/ENSMUSG00000016494/ENSMUSG00000029718	90	0.37037	Hrg/Sfrp1/Atp1a3/Tnxb/Rpl29/Prmt8/Ccn5/Acbd7/Dbi/Gstm3/Sult2a8/Soat2/Efemp2/Anxa6/Ltbp2/Ambp/Dpysl3/Apoh/Ccl7/Gstm1/Vtn/Ccl2/Crispld2/Dbil5/Adamts5/Bmp4/Naa80/Ecm2/F2/Col5a1/Aamp/Cma2/Ccn4/Postn/Acaca/Bmt2/Bmp7/Hsd17b12/Psg17/Ccn2/Itgam/Adamts8/Aplp1/Mettl5/Gstm2/Fgfr1/Adamtsl5/Cfh/Tktl1/Soat1/Pdcd5/Fbn1/Gstm6/Gstp1/Cfhr2/Gsta2/Fgfbp3/Gnmt/Thbs1/Fgfrl1/Thbs3/Cfhr4/Tkt/Fgfr2/Aoc1l2/Acbd6/Gsta1/Pf4/Serpine2/Fstl1/Sema5a/Lrpap1/Lancl1/Gstm5/Pcsk6/Hdgf/Ccdc80/Chrd/Pcolce2/Smoc2/Gpnmb/Colq/Ltc4s/Clec3b/Lxn/Apoa5/Prelp/Gstm4/Cd34/Pcolce
GO:0030331	nuclear estrogen receptor binding	46	0.479619	1.79435	0.00160319	0.0120521	0.00854148	4337	tags=46%, list=20%, signal=36%	ENSMUSG00000041417/ENSMUSG00000021488/ENSMUSG00000020647/ENSMUSG00000018501/ENSMUSG00000029167/ENSMUSG00000032386/ENSMUSG00000040021/ENSMUSG00000019828/ENSMUSG00000019768/ENSMUSG00000018909/ENSMUSG00000036550/ENSMUSG00000040325/ENSMUSG00000033871/ENSMUSG00000038369/ENSMUSG00000050919/ENSMUSG00000005886/ENSMUSG00000030795/ENSMUSG00000025019/ENSMUSG00000024077/ENSMUSG00000018160/ENSMUSG00000029110	21	0.456522	Pik3r1/Nsd1/Ncoa1/Ncor1/Ppargc1a/Trip4/Lats1/Grm1/Esr1/Arrb1/Cnot1/Dcaf1/Ppargc1b/Ncoa6/Zfp366/Ncoa2/Fus/Lcor/Strn/Med1/Rnf4
GO:0016675	oxidoreductase activity, acting on a heme group of donors	18	-0.625083	-1.9173	0.00172399	0.0128474	0.00910517	4655	tags=78%, list=22%, signal=61%	ENSMUSG00000014313/ENSMUSG00000030785/ENSMUSG00000032330/ENSMUSG00000024248/ENSMUSG00000041697/ENSMUSG00000074218/ENSMUSG00000031231/ENSMUSG00000005514/ENSMUSG00000009876/ENSMUSG00000035885/ENSMUSG00000031818/ENSMUSG00000000088/ENSMUSG00000017778/ENSMUSG00000064358	14	0.777778	Cox6c/Cox6a2/Cox7a2/Cox7a2l/Cox6a1/Cox7a1/Cox7b/Por/Cox4i2/Cox8a/Cox4i1/Cox5a/Cox7c/COX3
GO:0016859	cis-trans isomerase activity	36	-0.500396	-1.85151	0.00175536	0.0129685	0.00919097	5550	tags=67%, list=26%, signal=49%	ENSMUSG00000021868/ENSMUSG00000038768/ENSMUSG00000022771/ENSMUSG00000078451/ENSMUSG00000021033/ENSMUSG00000024847/ENSMUSG00000027804/ENSMUSG00000019428/ENSMUSG00000024222/ENSMUSG00000002732/ENSMUSG00000020949/ENSMUSG00000021715/ENSMUSG00000030357/ENSMUSG00000020635/ENSMUSG00000029781/ENSMUSG00000032171/ENSMUSG00000056629/ENSMUSG00000060288/ENSMUSG00000032383/ENSMUSG00000079480/ENSMUSG00000003355/ENSMUSG00000038074/ENSMUSG00000032966/ENSMUSG00000024538	24	0.666667	Ppif/9130409I23Rik/Ppil2/Ppil6/Gstz1/Aip/Ppid/Fkbp8/Fkbp5/Fkbp7/Fkbp3/Cwc27/Fkbp4/Fkbp1b/Fkbp9/Pin1/Fkbp2/Ppih/Ppib/Pin4/Fkbp11/Fkbp14/Fkbp1a/Ppic
GO:0005540	hyaluronic acid binding	18	-0.624633	-1.91592	0.00180371	0.0132118	0.00936337	3810	tags=67%, list=18%, signal=55%	ENSMUSG00000002341/ENSMUSG00000007594/ENSMUSG00000053475/ENSMUSG00000018446/ENSMUSG00000021476/ENSMUSG00000042286/ENSMUSG00000037254/ENSMUSG00000030787/ENSMUSG00000006529/ENSMUSG00000021614/ENSMUSG00000005087/ENSMUSG00000020330	12	0.666667	Ncan/Hapln4/Tnfaip6/C1qbp/Habp4/Stab1/Itih2/Lyve1/Itih1/Vcan/Cd44/Hmmr
GO:0004129	cytochrome-c oxidase activity	17	-0.614813	-1.83272	0.00193388	0.0140452	0.00995403	4655	tags=76%, list=22%, signal=60%	ENSMUSG00000014313/ENSMUSG00000030785/ENSMUSG00000032330/ENSMUSG00000024248/ENSMUSG00000041697/ENSMUSG00000074218/ENSMUSG00000031231/ENSMUSG00000009876/ENSMUSG00000035885/ENSMUSG00000031818/ENSMUSG00000000088/ENSMUSG00000017778/ENSMUSG00000064358	13	0.764706	Cox6c/Cox6a2/Cox7a2/Cox7a2l/Cox6a1/Cox7a1/Cox7b/Cox4i2/Cox8a/Cox4i1/Cox5a/Cox7c/COX3
GO:1901981	phosphatidylinositol phosphate binding	170	0.329919	1.54108	0.00195221	0.0140592	0.00996397	3741	tags=32%, list=18%, signal=26%	ENSMUSG00000078485/ENSMUSG00000024743/ENSMUSG00000021706/ENSMUSG00000028159/ENSMUSG00000102805/ENSMUSG00000017817/ENSMUSG00000038844/ENSMUSG00000034160/ENSMUSG00000053617/ENSMUSG00000020876/ENSMUSG00000058248/ENSMUSG00000022377/ENSMUSG00000030231/ENSMUSG00000020790/ENSMUSG00000026620/ENSMUSG00000020709/ENSMUSG00000024104/ENSMUSG00000035629/ENSMUSG00000036622/ENSMUSG00000054423/ENSMUSG00000066440/ENSMUSG00000015702/ENSMUSG00000066621/ENSMUSG00000030616/ENSMUSG00000047261/ENSMUSG00000024236/ENSMUSG00000021669/ENSMUSG00000026883/ENSMUSG00000074170/ENSMUSG00000026123/ENSMUSG00000020590/ENSMUSG00000028136/ENSMUSG00000035392/ENSMUSG00000032737/ENSMUSG00000050211/ENSMUSG00000039959/ENSMUSG00000051177/ENSMUSG00000027456/ENSMUSG00000025812/ENSMUSG00000002733/ENSMUSG00000048070/ENSMUSG00000037999/ENSMUSG00000055748/ENSMUSG00000037224/ENSMUSG00000041695/ENSMUSG00000024535/ENSMUSG00000020189/ENSMUSG00000037712/ENSMUSG00000036435/ENSMUSG00000000600/ENSMUSG00000056268/ENSMUSG00000030691/ENSMUSG00000033763/ENSMUSG00000032812	54	0.317647	Plekhn1/Syt7/Zfyve16/Dapp1/Arfip1/Jph2/Kif16b/Ogt/Sh3pxd2a/Snx11/Kcnh1/Asap1/Plekha5/Ankfy1/Mark1/Adap2/Washc2/Rubcn/Atp13a2/Cadps/Zfyve26/Anxa9/Tecpr1/Sytl2/Gap43/Svil/Cert1/Dab2ip/Plekhf1/Plekhb2/Snx13/Snx27/Dennd1a/Inppl1/Pla2g4e/Hip1/Plcb1/Sdcbp2/Pard3/Plekha3/Pirt/Arap2/Gsdmc4/Zfyve28/Kcnj2/Snx24/Osbpl8/Fermt2/Exoc1/Krit1/Dennd1b/Fchsd2/Mtss2/Arap1
GO:0016616	oxidoreductase activity, acting on the CH-OH group of donors, NAD or NADP as acceptor	119	-0.330216	-1.53652	0.00196989	0.0140683	0.00997039	4847	tags=40%, list=23%, signal=31%	ENSMUSG00000031349/ENSMUSG00000016194/ENSMUSG00000063229/ENSMUSG00000030246/ENSMUSG00000095143/ENSMUSG00000028961/ENSMUSG00000033715/ENSMUSG00000029059/ENSMUSG00000033044/ENSMUSG00000022570/ENSMUSG00000019179/ENSMUSG00000031641/ENSMUSG00000054757/ENSMUSG00000028692/ENSMUSG00000040134/ENSMUSG00000027195/ENSMUSG00000066026/ENSMUSG00000022947/ENSMUSG00000039450/ENSMUSG00000028715/ENSMUSG00000038641/ENSMUSG00000062867/ENSMUSG00000029201/ENSMUSG00000020834/ENSMUSG00000028743/ENSMUSG00000035637/ENSMUSG00000031844/ENSMUSG00000025260/ENSMUSG00000055301/ENSMUSG00000038092/ENSMUSG00000021947/ENSMUSG00000033735/ENSMUSG00000001642/ENSMUSG00000034528/ENSMUSG00000030137/ENSMUSG00000019102/ENSMUSG00000066441/ENSMUSG00000053398/ENSMUSG00000028138/ENSMUSG00000029762/ENSMUSG00000031613/ENSMUSG00000021213/ENSMUSG00000027227/ENSMUSG00000021094/ENSMUSG00000025150/ENSMUSG00000028378/ENSMUSG00000021210/ENSMUSG00000090817	48	0.403361	Nsdhl/Hsd11b1/Ldha/Ldhb/Hsd3b4/Pgd/Akr1c14/Prxl2b/Dhrs7c/Gfus/Mdh2/Cbr4/Akr1c20/Akr1a1/Rdh7/Hsd17b12/Dhrs3/Cbr3/Dcxr/Cyp4a14/Akr1d1/Impdh2/Ugdh/Dhrs13/Akr7a5/Grhpr/Hsd17b2/Hsd17b10/Adh7/Hsd3b5/Cryl1/Spr/Akr1b3/Hsd17b13/Tuba8/Aldh3a1/Rdh11/Phgdh/Adh5/Akr1b8/Hpgd/Akr1c13/Sord/Dhrs7/Cbr2/Ptgr1/Akr1c6/Hsd3b9
GO:0016725	oxidoreductase activity, acting on CH or CH2 groups	15	-0.639121	-1.87106	0.00200291	0.0141859	0.0100537	2660	tags=53%, list=13%, signal=47%	ENSMUSG00000056035/ENSMUSG00000062624/ENSMUSG00000032310/ENSMUSG00000042248/ENSMUSG00000003053/ENSMUSG00000096145/ENSMUSG00000020649/ENSMUSG00000054827	8	0.533333	Cyp3a11/Cyp2c67/Cyp1a2/Cyp2c37/Cyp2c29/Vkorc1/Rrm2/Cyp2c50
GO:0016860	intramolecular oxidoreductase activity	56	-0.4166	-1.69102	0.00207055	0.0145448	0.0103081	6616	tags=59%, list=31%, signal=41%	ENSMUSG00000015090/ENSMUSG00000071072/ENSMUSG00000025823/ENSMUSG00000020689/ENSMUSG00000053898/ENSMUSG00000033684/ENSMUSG00000029925/ENSMUSG00000031168/ENSMUSG00000095388/ENSMUSG00000024132/ENSMUSG00000030968/ENSMUSG00000095143/ENSMUSG00000001666/ENSMUSG00000022844/ENSMUSG00000033307/ENSMUSG00000006395/ENSMUSG00000023272/ENSMUSG00000033520/ENSMUSG00000032348/ENSMUSG00000028343/ENSMUSG00000036427/ENSMUSG00000038092/ENSMUSG00000057933/ENSMUSG00000023456/ENSMUSG00000032306/ENSMUSG00000038991/ENSMUSG00000027248/ENSMUSG00000074183/ENSMUSG00000030284/ENSMUSG00000017969/ENSMUSG00000020571/ENSMUSG00000025130/ENSMUSG00000090817	33	0.589286	Ptgds/Ptges3/Pdia4/Itgb3/Ech1/Qsox1/Tbxas1/Ebp/Hsd3b8/Eci1/Pdilt/Hsd3b4/Ddt/Pdia5/Mif/Hyi/Creld2/Idi2/Gsta4/Erp44/Gpi1/Hsd3b5/Gsta2/Tpi1/Mpi/Txndc5/Pdia3/Gsta1/Creld1/Ptgis/Pdia6/P4hb/Hsd3b9
GO:0008201	heparin binding	144	-0.320272	-1.55928	0.00221342	0.015422	0.0109298	5173	tags=41%, list=24%, signal=31%	ENSMUSG00000027876/ENSMUSG00000020323/ENSMUSG00000022877/ENSMUSG00000031548/ENSMUSG00000033327/ENSMUSG00000048758/ENSMUSG00000027656/ENSMUSG00000024909/ENSMUSG00000002020/ENSMUSG00000000049/ENSMUSG00000035373/ENSMUSG00000017344/ENSMUSG00000035385/ENSMUSG00000031825/ENSMUSG00000022894/ENSMUSG00000021835/ENSMUSG00000043631/ENSMUSG00000027249/ENSMUSG00000026837/ENSMUSG00000006299/ENSMUSG00000068289/ENSMUSG00000005124/ENSMUSG00000027750/ENSMUSG00000008999/ENSMUSG00000027195/ENSMUSG00000019997/ENSMUSG00000030786/ENSMUSG00000031994/ENSMUSG00000006651/ENSMUSG00000031565/ENSMUSG00000043822/ENSMUSG00000026365/ENSMUSG00000030417/ENSMUSG00000027204/ENSMUSG00000033898/ENSMUSG00000047632/ENSMUSG00000040152/ENSMUSG00000008090/ENSMUSG00000028047/ENSMUSG00000070594/ENSMUSG00000030849/ENSMUSG00000029813/ENSMUSG00000029373/ENSMUSG00000026249/ENSMUSG00000022816/ENSMUSG00000029103/ENSMUSG00000030513/ENSMUSG00000004897/ENSMUSG00000022665/ENSMUSG00000006958/ENSMUSG00000015354/ENSMUSG00000023886/ENSMUSG00000029816/ENSMUSG00000057606/ENSMUSG00000025784/ENSMUSG00000047557/ENSMUSG00000032079/ENSMUSG00000041577/ENSMUSG00000029718	59	0.409722	Reg4/Prss57/Hrg/Sfrp1/Tnxb/Rpl29/Ccn5/Efemp2/Ltbp2/Apoh/Ccl7/Vtn/Ccl2/Crispld2/Adamts5/Bmp4/Ecm2/F2/Col5a1/Aamp/Cma2/Ccn4/Postn/Bmp7/Hsd17b12/Ccn2/Itgam/Adamts8/Aplp1/Fgfr1/Adamtsl5/Cfh/Pdcd5/Fbn1/Cfhr2/Fgfbp3/Thbs1/Fgfrl1/Thbs3/Cfhr4/Fgfr2/Aoc1l2/Pf4/Serpine2/Fstl1/Lrpap1/Pcsk6/Hdgf/Ccdc80/Chrd/Pcolce2/Smoc2/Gpnmb/Colq/Clec3b/Lxn/Apoa5/Prelp/Pcolce
GO:0015081	sodium ion transmembrane transporter activity	114	0.355531	1.58517	0.00224538	0.0155185	0.0109982	5293	tags=37%, list=25%, signal=28%	ENSMUSG00000021490/ENSMUSG00000033998/ENSMUSG00000013275/ENSMUSG00000001027/ENSMUSG00000003378/ENSMUSG00000070570/ENSMUSG00000033161/ENSMUSG00000023017/ENSMUSG00000028854/ENSMUSG00000039463/ENSMUSG00000060961/ENSMUSG00000046480/ENSMUSG00000022742/ENSMUSG00000032338/ENSMUSG00000030109/ENSMUSG00000028542/ENSMUSG00000020838/ENSMUSG00000031766/ENSMUSG00000023033/ENSMUSG00000027397/ENSMUSG00000034462/ENSMUSG00000079055/ENSMUSG00000054640/ENSMUSG00000020866/ENSMUSG00000006641/ENSMUSG00000022416/ENSMUSG00000007097/ENSMUSG00000026062/ENSMUSG00000028051/ENSMUSG00000041771/ENSMUSG00000019558/ENSMUSG00000030376/ENSMUSG00000021135/ENSMUSG00000018459/ENSMUSG00000034452/ENSMUSG00000022462/ENSMUSG00000001985/ENSMUSG00000060681/ENSMUSG00000023828/ENSMUSG00000074796/ENSMUSG00000009246/ENSMUSG00000020062	42	0.368421	Slc34a1/Kcnk1/Slc41a1/Scn4a/Grik5/Slc17a7/Atp1a1/Asic1/Slc9a1/Slc9a8/Slc4a4/Scn4b/Cpox/Hcn4/Slc6a12/Slc6a9/Slc6a4/Slc12a3/Scn8a/Slc20a1/Pkd2/Slc8a3/Slc8a1/Cacna1g/Slc5a6/Cacna1i/Atp1a2/Slc9a2/Hcn3/Slc24a4/Slc6a8/Slc8a2/Slc10a1/Slc13a3/Slc24a1/Slc38a2/Grik3/Slc9a6/Slc22a3/Slc4a11/Trpm5/Slc5a8
GO:0004032	alditol:NADP+ 1-oxidoreductase activity	15	-0.63543	-1.86026	0.0023081	0.015797	0.0111956	4062	tags=60%, list=19%, signal=49%	ENSMUSG00000033715/ENSMUSG00000054757/ENSMUSG00000028692/ENSMUSG00000038641/ENSMUSG00000028743/ENSMUSG00000001642/ENSMUSG00000029762/ENSMUSG00000021213/ENSMUSG00000021210	9	0.6	Akr1c14/Akr1c20/Akr1a1/Akr1d1/Akr7a5/Akr1b3/Akr1b8/Akr1c13/Akr1c6
GO:0101005	deubiquitinase activity	90	0.388745	1.66677	0.00232255	0.015797	0.0111956	5068	tags=42%, list=24%, signal=32%	ENSMUSG00000022426/ENSMUSG00000032010/ENSMUSG00000021189/ENSMUSG00000006676/ENSMUSG00000063317/ENSMUSG00000042677/ENSMUSG00000031010/ENSMUSG00000036990/ENSMUSG00000056342/ENSMUSG00000005501/ENSMUSG00000043415/ENSMUSG00000029640/ENSMUSG00000000804/ENSMUSG00000038495/ENSMUSG00000026854/ENSMUSG00000025437/ENSMUSG00000042444/ENSMUSG00000040550/ENSMUSG00000039701/ENSMUSG00000025616/ENSMUSG00000006906/ENSMUSG00000028514/ENSMUSG00000021901/ENSMUSG00000027363/ENSMUSG00000045210/ENSMUSG00000038250/ENSMUSG00000064289/ENSMUSG00000042506/ENSMUSG00000033510/ENSMUSG00000022867/ENSMUSG00000036712/ENSMUSG00000022710/ENSMUSG00000046404/ENSMUSG00000054814/ENSMUSG00000034235/ENSMUSG00000062627/ENSMUSG00000056900/ENSMUSG00000090115	38	0.422222	Josd1/Usp2/Atxn3/Usp19/Usp31/Zc3h12a/Usp9x/Otud4/Usp34/Usp40/Otud1/Usp12/Usp32/Otud7b/Usp20/Usp33/Mindy2/Otud6b/Usp53/Usp16/Stambp/Usp24/Bap1/Usp8/Vcpip1/Usp38/Tank/Usp22/Otud7a/Usp25/Cyld/Usp7/Yod1/Usp46/Usp54/Mysm1/Usp13/Usp49
GO:0008094	ATP-dependent activity, acting on DNA	107	0.368547	1.62009	0.00238585	0.0160998	0.0114102	4008	tags=37%, list=19%, signal=30%	ENSMUSG00000056608/ENSMUSG00000057133/ENSMUSG00000058594/ENSMUSG00000040661/ENSMUSG00000041235/ENSMUSG00000034154/ENSMUSG00000040481/ENSMUSG00000040565/ENSMUSG00000007880/ENSMUSG00000078671/ENSMUSG00000027353/ENSMUSG00000018474/ENSMUSG00000036086/ENSMUSG00000031229/ENSMUSG00000038685/ENSMUSG00000069089/ENSMUSG00000042699/ENSMUSG00000063870/ENSMUSG00000021470/ENSMUSG00000054051/ENSMUSG00000000787/ENSMUSG00000027770/ENSMUSG00000071226/ENSMUSG00000025209/ENSMUSG00000020752/ENSMUSG00000030528/ENSMUSG00000052512/ENSMUSG00000023852/ENSMUSG00000021400/ENSMUSG00000034206/ENSMUSG00000009145/ENSMUSG00000038774/ENSMUSG00000020380/ENSMUSG00000024921/ENSMUSG00000020079/ENSMUSG00000017485/ENSMUSG00000035623/ENSMUSG00000028089/ENSMUSG00000029505/ENSMUSG00000090112	40	0.373832	Chd9/Chd6/Fbh1/Rad54l2/Chd7/Ino80/Bptf/Btaf1/Arid1a/Chd2/Mcm8/Chd3/Zranb3/Atrx/Rtel1/Cdk7/Dhx9/Chd4/Ercc6l2/Ercc6/Ddx3x/Dhx36/Cecr2/Twnk/Recql5/Blm/Nav2/Chd1/Wrnip1/Polq/Dqx1/Ascc3/Rad50/Smarca2/Supv3l1/Top2b/Rsf1/Chd1l/Ep400/Shprh
GO:0005267	potassium channel activity	98	0.383022	1.65666	0.00249463	0.0165729	0.0117454	5832	tags=42%, list=27%, signal=30%	ENSMUSG00000047298/ENSMUSG00000059742/ENSMUSG00000033998/ENSMUSG00000038319/ENSMUSG00000058248/ENSMUSG00000003378/ENSMUSG00000032034/ENSMUSG00000024957/ENSMUSG00000060882/ENSMUSG00000040896/ENSMUSG00000000794/ENSMUSG00000040136/ENSMUSG00000032338/ENSMUSG00000096146/ENSMUSG00000028631/ENSMUSG00000026824/ENSMUSG00000028033/ENSMUSG00000041695/ENSMUSG00000045534/ENSMUSG00000034462/ENSMUSG00000047976/ENSMUSG00000058975/ENSMUSG00000062785/ENSMUSG00000028051/ENSMUSG00000023243/ENSMUSG00000050556/ENSMUSG00000030249/ENSMUSG00000074575/ENSMUSG00000042529/ENSMUSG00000035580/ENSMUSG00000002908/ENSMUSG00000001985/ENSMUSG00000054342/ENSMUSG00000009246/ENSMUSG00000027895/ENSMUSG00000027827/ENSMUSG00000040164/ENSMUSG00000058743/ENSMUSG00000024936/ENSMUSG00000063142/ENSMUSG00000038026	41	0.418367	Kcnv2/Kcnh7/Kcnk1/Kcnh2/Kcnh1/Grik5/Kcnj5/Kcnk4/Kcnd2/Kcnd3/Kcnn3/Abcc8/Hcn4/Kcnj11/Kcnq4/Kcnj3/Kcnq5/Kcnj2/Kcna5/Pkd2/Kcna1/Kcnc1/Kcnc3/Hcn3/Kcnk5/Kcnb1/Abcc9/Kcng1/Kcnj12/Kcnh8/Kcnn1/Grik3/Kcnn4/Trpm5/Kcnc4/Kcnab1/Kcns1/Kcnj14/Kcnk7/Kcnma1/Kcnj9
GO:0016614	oxidoreductase activity, acting on CH-OH group of donors	126	-0.327936	-1.55175	0.00248352	0.0165729	0.0117454	4847	tags=40%, list=23%, signal=31%	ENSMUSG00000031349/ENSMUSG00000016194/ENSMUSG00000063229/ENSMUSG00000030246/ENSMUSG00000095143/ENSMUSG00000028961/ENSMUSG00000033715/ENSMUSG00000029059/ENSMUSG00000033044/ENSMUSG00000022570/ENSMUSG00000019179/ENSMUSG00000031641/ENSMUSG00000054757/ENSMUSG00000028692/ENSMUSG00000040134/ENSMUSG00000027195/ENSMUSG00000066026/ENSMUSG00000022947/ENSMUSG00000039450/ENSMUSG00000028715/ENSMUSG00000038641/ENSMUSG00000003484/ENSMUSG00000062867/ENSMUSG00000029201/ENSMUSG00000020834/ENSMUSG00000028743/ENSMUSG00000035637/ENSMUSG00000031844/ENSMUSG00000025260/ENSMUSG00000055301/ENSMUSG00000038092/ENSMUSG00000027261/ENSMUSG00000021947/ENSMUSG00000033735/ENSMUSG00000001642/ENSMUSG00000034528/ENSMUSG00000030137/ENSMUSG00000034450/ENSMUSG00000019102/ENSMUSG00000066441/ENSMUSG00000053398/ENSMUSG00000028138/ENSMUSG00000029762/ENSMUSG00000031613/ENSMUSG00000021213/ENSMUSG00000027227/ENSMUSG00000021094/ENSMUSG00000025150/ENSMUSG00000028378/ENSMUSG00000021210/ENSMUSG00000090817	51	0.404762	Nsdhl/Hsd11b1/Ldha/Ldhb/Hsd3b4/Pgd/Akr1c14/Prxl2b/Dhrs7c/Gfus/Mdh2/Cbr4/Akr1c20/Akr1a1/Rdh7/Hsd17b12/Dhrs3/Cbr3/Dcxr/Cyp4a14/Akr1d1/Cyp4f18/Impdh2/Ugdh/Dhrs13/Akr7a5/Grhpr/Hsd17b2/Hsd17b10/Adh7/Hsd3b5/Hao1/Cryl1/Spr/Akr1b3/Hsd17b13/Tuba8/Gulo/Aldh3a1/Rdh11/Phgdh/Adh5/Akr1b8/Hpgd/Akr1c13/Sord/Dhrs7/Cbr2/Ptgr1/Akr1c6/Hsd3b9
GO:0016229	steroid dehydrogenase activity	36	-0.489912	-1.81272	0.00252006	0.0165752	0.0117471	5478	tags=53%, list=26%, signal=39%	ENSMUSG00000025350/ENSMUSG00000095388/ENSMUSG00000031349/ENSMUSG00000016194/ENSMUSG00000095143/ENSMUSG00000033715/ENSMUSG00000054757/ENSMUSG00000040134/ENSMUSG00000027195/ENSMUSG00000038641/ENSMUSG00000031844/ENSMUSG00000025260/ENSMUSG00000038092/ENSMUSG00000034528/ENSMUSG00000029762/ENSMUSG00000029233/ENSMUSG00000021213/ENSMUSG00000021210/ENSMUSG00000090817	19	0.527778	Rdh5/Hsd3b8/Nsdhl/Hsd11b1/Hsd3b4/Akr1c14/Akr1c20/Rdh7/Hsd17b12/Akr1d1/Hsd17b2/Hsd17b10/Hsd3b5/Hsd17b13/Akr1b8/Srd5a3/Akr1c13/Akr1c6/Hsd3b9
GO:0015036	disulfide oxidoreductase activity	42	-0.458212	-1.75824	0.00253367	0.0165752	0.0117471	2709	tags=40%, list=13%, signal=35%	ENSMUSG00000021102/ENSMUSG00000005354/ENSMUSG00000020803/ENSMUSG00000027006/ENSMUSG00000034203/ENSMUSG00000028367/ENSMUSG00000021591/ENSMUSG00000040888/ENSMUSG00000028567/ENSMUSG00000038991/ENSMUSG00000027248/ENSMUSG00000025068/ENSMUSG00000031068/ENSMUSG00000020571/ENSMUSG00000050043/ENSMUSG00000031109/ENSMUSG00000025130	17	0.404762	Glrx5/Txn2/Txndc17/Dnajc10/Chchd4/Txn1/Glrx/Gfer/Txndc12/Txndc5/Pdia3/Gsto1/Glrx3/Pdia6/Tmx2/Enox2/P4hb
GO:0140597	protein carrier chaperone	17	-0.608384	-1.81355	0.00257069	0.01669	0.0118284	6548	tags=76%, list=31%, signal=53%	ENSMUSG00000035505/ENSMUSG00000003464/ENSMUSG00000047260/ENSMUSG00000021079/ENSMUSG00000008140/ENSMUSG00000027076/ENSMUSG00000027131/ENSMUSG00000022337/ENSMUSG00000022217/ENSMUSG00000031819/ENSMUSG00000030286/ENSMUSG00000055943/ENSMUSG00000022037	13	0.764706	Cox18/Pex19/Emc6/Timm9/Emc10/Timm10/Emc4/Emc2/Emc9/Emc8/Emc3/Emc7/Clu
GO:0015252	proton channel activity	17	-0.607162	-1.80991	0.00261182	0.0168295	0.0119273	5070	tags=65%, list=24%, signal=49%	ENSMUSG00000038717/ENSMUSG00000050856/ENSMUSG00000003072/ENSMUSG00000016252/ENSMUSG00000038690/ENSMUSG00000064356/ENSMUSG00000022890/ENSMUSG00000022956/ENSMUSG00000034566/ENSMUSG00000025781/ENSMUSG00000064357	11	0.647059	Atp5l/Atp5k/Atp5d/Atp5e/Atp5j2/ATP8/Atp5j/Atp5o/Atp5h/Atp5c1/ATP6
GO:0002020	protease binding	146	-0.303403	-1.48092	0.00311474	0.0199204	0.0141179	4047	tags=34%, list=19%, signal=27%	ENSMUSG00000001666/ENSMUSG00000008348/ENSMUSG00000079037/ENSMUSG00000040249/ENSMUSG00000027546/ENSMUSG00000028452/ENSMUSG00000033307/ENSMUSG00000026822/ENSMUSG00000030341/ENSMUSG00000028964/ENSMUSG00000025887/ENSMUSG00000009092/ENSMUSG00000059714/ENSMUSG00000017466/ENSMUSG00000030793/ENSMUSG00000071177/ENSMUSG00000039041/ENSMUSG00000022875/ENSMUSG00000005054/ENSMUSG00000042842/ENSMUSG00000035000/ENSMUSG00000020484/ENSMUSG00000022365/ENSMUSG00000005672/ENSMUSG00000052212/ENSMUSG00000014776/ENSMUSG00000021403/ENSMUSG00000026043/ENSMUSG00000072849/ENSMUSG00000031077/ENSMUSG00000000392/ENSMUSG00000060147/ENSMUSG00000040462/ENSMUSG00000024381/ENSMUSG00000032105/ENSMUSG00000031934/ENSMUSG00000032231/ENSMUSG00000079015/ENSMUSG00000045362/ENSMUSG00000037613/ENSMUSG00000071178/ENSMUSG00000001131/ENSMUSG00000027447/ENSMUSG00000028108/ENSMUSG00000076433/ENSMUSG00000061981/ENSMUSG00000029661/ENSMUSG00000001506/ENSMUSG00000022074	49	0.335616	Ddt/Ubc/Prnp/Lrp1/Atp9a/Vcp/Mif/Lcn2/Tnfrsf1a/Park7/Casp12/Derl3/Flot1/Timp2/Pycard/Serpina1d/Adrm1/Kng1/Cstb/Serpinb6b/Dpp4/Xbp1/Derl1/Kit/Cd177/Nol3/Serpinb9b/Col3a1/Serpina1e/Fadd/Fap/Serpinb6a/Os9/Bin1/Pdzd3/Panx1/Anxa2/Serpina1c/Tnfrsf26/Tnfrsf23/Serpina1b/Timp1/Cst3/Ecm1/Cep295nl/Flot2/Col1a2/Col1a1/Tnfrsf10b
GO:0005242	inward rectifier potassium channel activity	20	0.611913	1.87868	0.00316707	0.020105	0.0142487	2693	tags=40%, list=13%, signal=35%	ENSMUSG00000059742/ENSMUSG00000033998/ENSMUSG00000038319/ENSMUSG00000032034/ENSMUSG00000000794/ENSMUSG00000096146/ENSMUSG00000026824/ENSMUSG00000041695	8	0.4	Kcnh7/Kcnk1/Kcnh2/Kcnj5/Kcnn3/Kcnj11/Kcnj3/Kcnj2
GO:0070063	RNA polymerase binding	60	0.424371	1.68431	0.00322465	0.02032	0.0144011	3232	tags=37%, list=15%, signal=31%	ENSMUSG00000022983/ENSMUSG00000038611/ENSMUSG00000041328/ENSMUSG00000030421/ENSMUSG00000026349/ENSMUSG00000024002/ENSMUSG00000055866/ENSMUSG00000028106/ENSMUSG00000037355/ENSMUSG00000040446/ENSMUSG00000042699/ENSMUSG00000032216/ENSMUSG00000024283/ENSMUSG00000054051/ENSMUSG00000020752/ENSMUSG00000027304/ENSMUSG00000055067/ENSMUSG00000046201/ENSMUSG00000024498/ENSMUSG00000011960/ENSMUSG00000036698/ENSMUSG00000029290	22	0.366667	Scaf4/Phrf1/Pcf11/Uri1/Ccnt2/Brd4/Per2/Rprd2/Uvssa/Rprd1a/Dhx9/Nedd4/Wac/Ercc6/Recql5/Rtf1/Smyd3/Scaf8/Tcerg1/Ccnt1/Ago2/Zfp326
GO:0070300	phosphatidic acid binding	20	0.609198	1.87035	0.0033703	0.0210828	0.0149417	2497	tags=55%, list=12%, signal=49%	ENSMUSG00000078485/ENSMUSG00000024851/ENSMUSG00000017817/ENSMUSG00000033039/ENSMUSG00000026620/ENSMUSG00000036622/ENSMUSG00000062232/ENSMUSG00000038084/ENSMUSG00000037533/ENSMUSG00000016664/ENSMUSG00000040111	11	0.55	Plekhn1/Pitpnm1/Jph2/Micall1/Mark1/Atp13a2/Rapgef2/Opa1/Rapgef6/Pacsin2/Gramd1b
GO:0045182	translation regulator activity	124	-0.319187	-1.50696	0.00349471	0.0217026	0.015381	3879	tags=37%, list=18%, signal=31%	ENSMUSG00000035530/ENSMUSG00000042426/ENSMUSG00000033216/ENSMUSG00000029145/ENSMUSG00000006435/ENSMUSG00000024608/ENSMUSG00000023106/ENSMUSG00000071644/ENSMUSG00000026427/ENSMUSG00000027613/ENSMUSG00000008682/ENSMUSG00000021116/ENSMUSG00000053565/ENSMUSG00000067194/ENSMUSG00000047635/ENSMUSG00000022312/ENSMUSG00000055762/ENSMUSG00000038563/ENSMUSG00000004788/ENSMUSG00000078812/ENSMUSG00000059796/ENSMUSG00000030738/ENSMUSG00000016554/ENSMUSG00000028798/ENSMUSG00000036781/ENSMUSG00000031029/ENSMUSG00000006333/ENSMUSG00000033047/ENSMUSG00000070319/ENSMUSG00000025967/ENSMUSG00000028683/ENSMUSG00000018554/ENSMUSG00000029388/ENSMUSG00000025580/ENSMUSG00000031490/ENSMUSG00000016349/ENSMUSG00000074656/ENSMUSG00000056076/ENSMUSG00000024841/ENSMUSG00000000355/ENSMUSG00000020534/ENSMUSG00000022336/ENSMUSG00000028156/ENSMUSG00000037742/ENSMUSG00000025747/ENSMUSG00000019774	46	0.370968	Eif1/Dhx29/Eefsec/Eif2b4/Neurl1a/Rps14/Denr/Eef1g/Eif2d/Eif6/Rpl10/Eif2s1/Eif3k/Eif1ax/Mtrfr/Eif3h/Eef1d/Efl1/Eif2b2/Eif5a/Eif4a1/Eif3c/Eif3d/Eif3i/Rps27l/Eif3f/Rps9/Eif3l/Eif3g/Eef1b2/Eif2b3/Ybx2/Eif2b1/Eif4a3/Eif4ebp1/Eef1a2/Eif2s2/Eif3b/Eif1ad/Mcts1/Shmt1/Eif3e/Eif4e/Eef1a1/Tyms/Mtrf1l
GO:0004115	3',5'-cyclic-AMP phosphodiesterase activity	15	0.630212	1.76551	0.00396044	0.0244179	0.0173054	4911	tags=60%, list=23%, signal=46%	ENSMUSG00000028525/ENSMUSG00000041741/ENSMUSG00000021699/ENSMUSG00000075270/ENSMUSG00000019990/ENSMUSG00000030671/ENSMUSG00000032177/ENSMUSG00000030653/ENSMUSG00000031842	9	0.6	Pde4b/Pde3a/Pde4d/Pde11a/Pde7b/Pde3b/Pde4a/Pde2a/Pde4c
GO:0033293	monocarboxylic acid binding	72	-0.374759	-1.60419	0.00419985	0.0257091	0.0182204	3718	tags=36%, list=18%, signal=30%	ENSMUSG00000027533/ENSMUSG00000024292/ENSMUSG00000025132/ENSMUSG00000054757/ENSMUSG00000020532/ENSMUSG00000040564/ENSMUSG00000021069/ENSMUSG00000032348/ENSMUSG00000028773/ENSMUSG00000028715/ENSMUSG00000046402/ENSMUSG00000022555/ENSMUSG00000060803/ENSMUSG00000057933/ENSMUSG00000020857/ENSMUSG00000054422/ENSMUSG00000028138/ENSMUSG00000027380/ENSMUSG00000074183/ENSMUSG00000021213/ENSMUSG00000019874/ENSMUSG00000029368/ENSMUSG00000025889/ENSMUSG00000060063/ENSMUSG00000021210/ENSMUSG00000037062	26	0.361111	Fabp5/Cyp4f14/Arhgdia/Akr1c20/Acaca/Apoc1/Pygl/Gsta4/Fabp3/Cyp4a14/Rbp1/Dgat1/Gstp1/Gsta2/Nme2/Fabp1/Adh5/Acoxl/Gsta1/Akr1c13/Fabp7/Alb/Snca/Alox5ap/Akr1c6/Sh3glb1
GO:0016922	nuclear receptor binding	147	0.331533	1.52416	0.00423019	0.0257112	0.0182219	4422	tags=34%, list=21%, signal=27%	ENSMUSG00000053470/ENSMUSG00000030852/ENSMUSG00000041417/ENSMUSG00000021488/ENSMUSG00000020647/ENSMUSG00000018501/ENSMUSG00000029167/ENSMUSG00000055866/ENSMUSG00000032386/ENSMUSG00000007880/ENSMUSG00000040021/ENSMUSG00000019828/ENSMUSG00000029221/ENSMUSG00000019768/ENSMUSG00000018909/ENSMUSG00000043962/ENSMUSG00000034297/ENSMUSG00000027070/ENSMUSG00000024985/ENSMUSG00000036550/ENSMUSG00000030059/ENSMUSG00000030061/ENSMUSG00000035011/ENSMUSG00000040325/ENSMUSG00000026104/ENSMUSG00000033871/ENSMUSG00000029634/ENSMUSG00000038369/ENSMUSG00000055024/ENSMUSG00000068742/ENSMUSG00000057672/ENSMUSG00000056673/ENSMUSG00000031314/ENSMUSG00000050919/ENSMUSG00000033837/ENSMUSG00000005886/ENSMUSG00000022096/ENSMUSG00000079487/ENSMUSG00000048546/ENSMUSG00000028341/ENSMUSG00000030795/ENSMUSG00000031935/ENSMUSG00000025019/ENSMUSG00000060450/ENSMUSG00000024077/ENSMUSG00000015846/ENSMUSG00000018160/ENSMUSG00000029110/ENSMUSG00000032187/ENSMUSG00000017491	50	0.340136	Kdm3a/Tacc2/Pik3r1/Nsd1/Ncoa1/Ncor1/Ppargc1a/Per2/Trip4/Arid1a/Lats1/Grm1/Slc30a9/Esr1/Arrb1/Thrap3/Med13/Lrp2/Tcf7l2/Cnot1/Tmf1/Uba3/Zbtb7a/Dcaf1/Stat1/Ppargc1b/Rnf6/Ncoa6/Ep300/Cry2/Pkn1/Kdm5d/Taf1/Zfp366/Foxh1/Ncoa2/Hr/Med12/Tob2/Nr4a3/Fus/Med17/Lcor/Rnf14/Strn/Rxra/Med1/Rnf4/Smarca4/Rarb
GO:0004252	serine-type endopeptidase activity	114	-0.317376	-1.46227	0.00435492	0.0261364	0.0185233	5372	tags=40%, list=25%, signal=30%	ENSMUSG00000056899/ENSMUSG00000021822/ENSMUSG00000031957/ENSMUSG00000020323/ENSMUSG00000043333/ENSMUSG00000063903/ENSMUSG00000025075/ENSMUSG00000053719/ENSMUSG00000001249/ENSMUSG00000027188/ENSMUSG00000024386/ENSMUSG00000033491/ENSMUSG00000031444/ENSMUSG00000016942/ENSMUSG00000024173/ENSMUSG00000029102/ENSMUSG00000027249/ENSMUSG00000044737/ENSMUSG00000068289/ENSMUSG00000024516/ENSMUSG00000024124/ENSMUSG00000032359/ENSMUSG00000015854/ENSMUSG00000070371/ENSMUSG00000004552/ENSMUSG00000034623/ENSMUSG00000027419/ENSMUSG00000038527/ENSMUSG00000028979/ENSMUSG00000032590/ENSMUSG00000035000/ENSMUSG00000002660/ENSMUSG00000025724/ENSMUSG00000006205/ENSMUSG00000059481/ENSMUSG00000031538/ENSMUSG00000000392/ENSMUSG00000033918/ENSMUSG00000055172/ENSMUSG00000022887/ENSMUSG00000021492/ENSMUSG00000037406/ENSMUSG00000029096/ENSMUSG00000030513/ENSMUSG00000039405/ENSMUSG00000031740	46	0.403509	Immp2l/Plau/Ctrb1/Prss57/Rhbdl2/Klk1/Habp2/Klk1b26/Hpn/Pamr1/Proc/Prss35/F10/Tmprss6/Tpsab1/Hgfac/F2/Klk14/Cma2/Sec11c/Prss30/Ctsh/Cd5l/Prss36/Ctse/Prss55/Pcsk2/C1rl/Masp2/Apeh/Dpp4/Clpp/Sec11a/Htra1/Plg/Plat/Fap/Parl/C1ra/Masp1/F12/Htra4/Htra3/Pcsk6/Prss23/Mmp2
GO:0030246	carbohydrate binding	230	-0.269184	-1.4035	0.00436116	0.0261364	0.0185233	6567	tags=45%, list=31%, signal=31%	ENSMUSG00000022622/ENSMUSG00000059049/ENSMUSG00000063129/ENSMUSG00000004948/ENSMUSG00000037370/ENSMUSG00000033059/ENSMUSG00000072494/ENSMUSG00000055401/ENSMUSG00000031494/ENSMUSG00000028976/ENSMUSG00000030361/ENSMUSG00000033065/ENSMUSG00000028459/ENSMUSG00000025579/ENSMUSG00000043832/ENSMUSG00000030695/ENSMUSG00000032648/ENSMUSG00000047963/ENSMUSG00000089992/ENSMUSG00000026581/ENSMUSG00000002341/ENSMUSG00000037780/ENSMUSG00000059991/ENSMUSG00000030144/ENSMUSG00000040809/ENSMUSG00000026335/ENSMUSG00000040963/ENSMUSG00000036655/ENSMUSG00000034416/ENSMUSG00000027876/ENSMUSG00000024064/ENSMUSG00000019916/ENSMUSG00000026582/ENSMUSG00000056271/ENSMUSG00000030173/ENSMUSG00000001123/ENSMUSG00000039774/ENSMUSG00000028961/ENSMUSG00000026712/ENSMUSG00000025742/ENSMUSG00000017344/ENSMUSG00000079293/ENSMUSG00000031807/ENSMUSG00000032295/ENSMUSG00000004473/ENSMUSG00000041556/ENSMUSG00000044006/ENSMUSG00000005142/ENSMUSG00000037722/ENSMUSG00000079168/ENSMUSG00000021130/ENSMUSG00000006675/ENSMUSG00000021069/ENSMUSG00000030835/ENSMUSG00000024863/ENSMUSG00000004609/ENSMUSG00000004846/ENSMUSG00000053063/ENSMUSG00000023707/ENSMUSG00000006014/ENSMUSG00000036427/ENSMUSG00000025512/ENSMUSG00000069805/ENSMUSG00000040950/ENSMUSG00000023191/ENSMUSG00000025169/ENSMUSG00000038168/ENSMUSG00000047139/ENSMUSG00000032012/ENSMUSG00000020695/ENSMUSG00000025503/ENSMUSG00000021665/ENSMUSG00000030682/ENSMUSG00000055943/ENSMUSG00000027435/ENSMUSG00000026791/ENSMUSG00000021957/ENSMUSG00000026938/ENSMUSG00000021614/ENSMUSG00000034205/ENSMUSG00000025466/ENSMUSG00000050423/ENSMUSG00000054580/ENSMUSG00000040462/ENSMUSG00000020884/ENSMUSG00000019055/ENSMUSG00000036103/ENSMUSG00000023175/ENSMUSG00000026994/ENSMUSG00000019528/ENSMUSG00000028641/ENSMUSG00000079598/ENSMUSG00000068220/ENSMUSG00000028673/ENSMUSG00000025534/ENSMUSG00000020766/ENSMUSG00000056481/ENSMUSG00000027322/ENSMUSG00000025784/ENSMUSG00000027832/ENSMUSG00000016494/ENSMUSG00000050335/ENSMUSG00000003814	103	0.447826	Acr/Frem1/Aldoart2/Zp3/Enpp1/Pygb/Ppp1r3e/Fbxo6/Cd209a/Slc2a5/Klrb1a/Pfkm/Cd72/Gaa/Clec4a3/Aldoa/Pygm/Stbd1/G6pd2/Sell/Ncan/Mbl1/Nptx2/Clec4d/Chil3/Pam/Asgr2/Colec11/Pkd1l2/Reg4/Galnt14/P4ha1/Sele/Lman1l/Klra5/Lgals9/Galnt12/Pgd/Mrc1/Prps2/Vtn/Clec7a/Pgls/Man2c1/Clec11a/Fbxo2/Cilp2/Man2b1/Gnpnat1/Cd209g/Galnt16/P4htm/Pygl/Nomo1/Mbl2/Cd33/Plod3/Clec12a/Ogfod2/Prg4/Gpi1/Chid1/Fbp1/Mgl2/P3h3/Ogfod3/P3h2/Cd24a/Nectin1/Mrc2/Taldo1/Hexb/Cdipt/Emc7/Cd93/Slc2a8/Tkt/Fcna/Vcan/Loxl2/Fuom/Ppp1r3g/Pla2r1/Os9/Asgr1/Plod1/Colec12/Bsg/Galnt3/Gyg/P3h1/Clec2l/Lgals1/Fuca1/Gusb/Galk1/Cd248/Siglec1/Clec3b/Ptx3/Cd34/Lgals3/Calr
GO:0015035	protein-disulfide reductase activity	35	-0.462733	-1.69402	0.00441291	0.026263	0.0186129	2709	tags=43%, list=13%, signal=37%	ENSMUSG00000021102/ENSMUSG00000005354/ENSMUSG00000020803/ENSMUSG00000027006/ENSMUSG00000034203/ENSMUSG00000028367/ENSMUSG00000021591/ENSMUSG00000040888/ENSMUSG00000028567/ENSMUSG00000038991/ENSMUSG00000027248/ENSMUSG00000031068/ENSMUSG00000020571/ENSMUSG00000031109/ENSMUSG00000025130	15	0.428571	Glrx5/Txn2/Txndc17/Dnajc10/Chchd4/Txn1/Glrx/Gfer/Txndc12/Txndc5/Pdia3/Glrx3/Pdia6/Enox2/P4hb
GO:0008392	arachidonic acid epoxygenase activity	26	-0.513512	-1.76095	0.00459019	0.0271296	0.0192272	5280	tags=50%, list=25%, signal=38%	ENSMUSG00000025197/ENSMUSG00000082932/ENSMUSG00000074882/ENSMUSG00000025479/ENSMUSG00000024292/ENSMUSG00000028715/ENSMUSG00000062624/ENSMUSG00000005547/ENSMUSG00000042248/ENSMUSG00000003053/ENSMUSG00000060407/ENSMUSG00000052974/ENSMUSG00000054827	13	0.5	Cyp2c23/Cyp2j8/Cyp2c68/Cyp2e1/Cyp4f14/Cyp4a14/Cyp2c67/Cyp2a5/Cyp2c37/Cyp2c29/Cyp2a12/Cyp2f2/Cyp2c50
GO:0004033	aldo-keto reductase (NADP) activity	29	-0.505122	-1.75944	0.0047305	0.0277674	0.0196792	4062	tags=48%, list=19%, signal=39%	ENSMUSG00000033715/ENSMUSG00000054757/ENSMUSG00000028692/ENSMUSG00000066026/ENSMUSG00000038641/ENSMUSG00000020834/ENSMUSG00000028743/ENSMUSG00000001642/ENSMUSG00000019102/ENSMUSG00000066441/ENSMUSG00000029762/ENSMUSG00000021213/ENSMUSG00000021094/ENSMUSG00000021210	14	0.482759	Akr1c14/Akr1c20/Akr1a1/Dhrs3/Akr1d1/Dhrs13/Akr7a5/Akr1b3/Aldh3a1/Rdh11/Akr1b8/Akr1c13/Dhrs7/Akr1c6
GO:0042605	peptide antigen binding	26	0.544563	1.79307	0.00492639	0.0287205	0.0203546	2860	tags=31%, list=13%, signal=27%	ENSMUSG00000060550/ENSMUSG00000073409/ENSMUSG00000050567/ENSMUSG00000035929/ENSMUSG00000053835/ENSMUSG00000016283/ENSMUSG00000061232/ENSMUSG00000079491	8	0.307692	H2-Q7/H2-Q6/Maml1/H2-Q4/H2-T24/H2-M2/H2-K1/H2-T10
GO:0070330	aromatase activity	21	-0.539278	-1.74219	0.00501438	0.029036	0.0205782	4321	tags=52%, list=20%, signal=42%	ENSMUSG00000094806/ENSMUSG00000025479/ENSMUSG00000068086/ENSMUSG00000056035/ENSMUSG00000028713/ENSMUSG00000032310/ENSMUSG00000042248/ENSMUSG00000003053/ENSMUSG00000060407/ENSMUSG00000022445/ENSMUSG00000054827	11	0.52381	Cyp2d10/Cyp2e1/Cyp2d9/Cyp3a11/Cyp4b1/Cyp1a2/Cyp2c37/Cyp2c29/Cyp2a12/Cyp2d26/Cyp2c50
GO:0051861	glycolipid binding	27	-0.507477	-1.7536	0.00517405	0.0293653	0.0208116	2570	tags=52%, list=12%, signal=46%	ENSMUSG00000026581/ENSMUSG00000030720/ENSMUSG00000022561/ENSMUSG00000026478/ENSMUSG00000042228/ENSMUSG00000059970/ENSMUSG00000032796/ENSMUSG00000054385/ENSMUSG00000032011/ENSMUSG00000005225/ENSMUSG00000023992/ENSMUSG00000032245/ENSMUSG00000032575/ENSMUSG00000011884	14	0.518519	Sell/Cln3/Gpaa1/Lamc1/Lyn/Hspa2/Lama1/Ceacam2/Thy1/Plekha8/Trem2/Cln6/Manf/Gltp
GO:0005520	insulin-like growth factor binding	28	-0.49301	-1.7051	0.00515935	0.0293653	0.0208116	3411	tags=43%, list=16%, signal=36%	ENSMUSG00000005124/ENSMUSG00000042379/ENSMUSG00000019997/ENSMUSG00000020758/ENSMUSG00000017493/ENSMUSG00000025213/ENSMUSG00000006205/ENSMUSG00000036256/ENSMUSG00000037406/ENSMUSG00000029096/ENSMUSG00000020427/ENSMUSG00000023046	12	0.428571	Ccn4/Esm1/Ccn2/Itgb4/Igfbp4/Kazald1/Htra1/Igfbp7/Htra4/Htra3/Igfbp3/Igfbp6
GO:0009055	electron transfer activity	66	-0.380128	-1.58989	0.00510984	0.0293653	0.0208116	5061	tags=56%, list=24%, signal=43%	ENSMUSG00000064341/ENSMUSG00000015340/ENSMUSG00000026260/ENSMUSG00000014313/ENSMUSG00000059734/ENSMUSG00000030785/ENSMUSG00000032330/ENSMUSG00000024248/ENSMUSG00000041697/ENSMUSG00000074218/ENSMUSG00000021764/ENSMUSG00000030647/ENSMUSG00000063882/ENSMUSG00000009863/ENSMUSG00000031231/ENSMUSG00000044894/ENSMUSG00000004610/ENSMUSG00000037916/ENSMUSG00000005514/ENSMUSG00000009876/ENSMUSG00000079677/ENSMUSG00000033938/ENSMUSG00000014294/ENSMUSG00000020163/ENSMUSG00000024099/ENSMUSG00000005510/ENSMUSG00000035885/ENSMUSG00000031818/ENSMUSG00000025204/ENSMUSG00000000088/ENSMUSG00000017778/ENSMUSG00000021591/ENSMUSG00000041881/ENSMUSG00000032051/ENSMUSG00000006519/ENSMUSG00000064358/ENSMUSG00000064360	37	0.560606	ND1/Cybb/Ndufa10/Cox6c/Ndufs8/Cox6a2/Cox7a2/Cox7a2l/Cox6a1/Cox7a1/Ndufs4/Ndufc2/Uqcrh/Sdhb/Cox7b/Uqcrq/Etfb/Ndufv1/Por/Cox4i2/Fdx2/Ndufb7/Ndufa2/Uqcr11/Ndufv2/Ndufs3/Cox8a/Cox4i1/Ndufb8/Cox5a/Cox7c/Glrx/Ndufa7/Fdx1/Cyba/COX3/ND3
GO:0030374	nuclear receptor coactivator activity	53	0.428154	1.66058	0.00525887	0.0296503	0.0210136	4220	tags=45%, list=20%, signal=36%	ENSMUSG00000027580/ENSMUSG00000055491/ENSMUSG00000020647/ENSMUSG00000029167/ENSMUSG00000029221/ENSMUSG00000037225/ENSMUSG00000037013/ENSMUSG00000030059/ENSMUSG00000020362/ENSMUSG00000023055/ENSMUSG00000033871/ENSMUSG00000038369/ENSMUSG00000006456/ENSMUSG00000057672/ENSMUSG00000026571/ENSMUSG00000005886/ENSMUSG00000026174/ENSMUSG00000041164/ENSMUSG00000007817/ENSMUSG00000031935/ENSMUSG00000059995/ENSMUSG00000042506/ENSMUSG00000018160/ENSMUSG00000020074	24	0.45283	Helz2/Pprc1/Ncoa1/Ppargc1a/Slc30a9/Fgf2/Ss18/Tmf1/Cnot6/Calcoco1/Ppargc1b/Ncoa6/Rbm14/Pkn1/Dcaf6/Ncoa2/Cnot9/Zmiz2/Zmiz1/Med17/Atxn7l3/Usp22/Med1/Ccar1
GO:0005125	cytokine activity	150	-0.298088	-1.4586	0.00532146	0.0298071	0.0211248	5872	tags=41%, list=28%, signal=30%	ENSMUSG00000039239/ENSMUSG00000037171/ENSMUSG00000031875/ENSMUSG00000029304/ENSMUSG00000007888/ENSMUSG00000024810/ENSMUSG00000024402/ENSMUSG00000025405/ENSMUSG00000071005/ENSMUSG00000040794/ENSMUSG00000038259/ENSMUSG00000099545/ENSMUSG00000018238/ENSMUSG00000004371/ENSMUSG00000035352/ENSMUSG00000026573/ENSMUSG00000060188/ENSMUSG00000054400/ENSMUSG00000029671/ENSMUSG00000066755/ENSMUSG00000099518/ENSMUSG00000018486/ENSMUSG00000037035/ENSMUSG00000035373/ENSMUSG00000035385/ENSMUSG00000051279/ENSMUSG00000021835/ENSMUSG00000022996/ENSMUSG00000033307/ENSMUSG00000025383/ENSMUSG00000050222/ENSMUSG00000039217/ENSMUSG00000033467/ENSMUSG00000008999/ENSMUSG00000022098/ENSMUSG00000029378/ENSMUSG00000001741/ENSMUSG00000038793/ENSMUSG00000032436/ENSMUSG00000027399/ENSMUSG00000036427/ENSMUSG00000022015/ENSMUSG00000036117/ENSMUSG00000096591/ENSMUSG00000028029/ENSMUSG00000097328/ENSMUSG00000025746/ENSMUSG00000036856/ENSMUSG00000002603/ENSMUSG00000024379/ENSMUSG00000029373/ENSMUSG00000089669/ENSMUSG00000078719/ENSMUSG00000001131/ENSMUSG00000058755/ENSMUSG00000034708/ENSMUSG00000018927/ENSMUSG00000021253/ENSMUSG00000019122/ENSMUSG00000004814/ENSMUSG00000038508	61	0.406667	Tgfb2/Nodal/Cmtm3/Spp1/Crlf1/Il33/Lta/Inhbc/Ccl19/C1qtnf4/Gdf5/Gm13276/Gdf9/Il11/Ccl12/Xcl1/Cxcl17/Cklf/Wnt16/Tnfsf18/Gm13275/Wnt9b/Inhbb/Ccl7/Ccl2/Gdf6/Bmp4/Wnt10b/Mif/Il23a/Il17d/Il18/Crlf2/Bmp7/Bmp1/Areg/Il16/Lefty1/Cmtm7/Il1a/Gpi1/Tnfsf11/Il5/Gm13272/Aimp1/Tnfsf12/Il6/Wnt4/Tgfb1/Tslp/Pf4/Tnfsf13/Msmp/Timp1/Osm/Grn/Ccl6/Tgfb3/Ccl9/Ccl24/Gdf15
GO:0050660	flavin adenine dinucleotide binding	84	0.379455	1.60744	0.00540226	0.0300632	0.0213062	3661	tags=35%, list=17%, signal=29%	ENSMUSG00000027332/ENSMUSG00000036932/ENSMUSG00000029456/ENSMUSG00000031958/ENSMUSG00000051586/ENSMUSG00000063428/ENSMUSG00000020664/ENSMUSG00000021577/ENSMUSG00000046949/ENSMUSG00000030861/ENSMUSG00000068742/ENSMUSG00000063558/ENSMUSG00000073609/ENSMUSG00000042410/ENSMUSG00000031969/ENSMUSG00000020250/ENSMUSG00000040147/ENSMUSG00000032872/ENSMUSG00000062908/ENSMUSG00000024066/ENSMUSG00000032763/ENSMUSG00000018574/ENSMUSG00000040170/ENSMUSG00000026003/ENSMUSG00000029545/ENSMUSG00000031584/ENSMUSG00000020777/ENSMUSG00000032314/ENSMUSG00000042096	29	0.345238	Ivd/Aifm1/Acad10/Ldhd/Mical3/Ddo/Dld/Sdha/Nqo2/Acadsb/Cry2/Aox1/D2hgdh/Agps/Acad8/Txnrd1/Maob/Cyb5r4/Acadm/Xdh/Ilvbl/Acadvl/Fmo2/Acadl/Acads/Gsr/Acox1/Etfa/Dao
GO:0003714	transcription corepressor activity	171	0.311653	1.45673	0.00548142	0.030307	0.021479	4352	tags=34%, list=20%, signal=27%	ENSMUSG00000039671/ENSMUSG00000035236/ENSMUSG00000021488/ENSMUSG00000030421/ENSMUSG00000018501/ENSMUSG00000040761/ENSMUSG00000061436/ENSMUSG00000037896/ENSMUSG00000028522/ENSMUSG00000022178/ENSMUSG00000008305/ENSMUSG00000033565/ENSMUSG00000031601/ENSMUSG00000038533/ENSMUSG00000004263/ENSMUSG00000030213/ENSMUSG00000091971/ENSMUSG00000028282/ENSMUSG00000004934/ENSMUSG00000006920/ENSMUSG00000027177/ENSMUSG00000034771/ENSMUSG00000031393/ENSMUSG00000021156/ENSMUSG00000022306/ENSMUSG00000032405/ENSMUSG00000032280/ENSMUSG00000024498/ENSMUSG00000037373/ENSMUSG00000050919/ENSMUSG00000024968/ENSMUSG00000024642/ENSMUSG00000040363/ENSMUSG00000055817/ENSMUSG00000051495/ENSMUSG00000022096/ENSMUSG00000000861/ENSMUSG00000042557/ENSMUSG00000026313/ENSMUSG00000029655/ENSMUSG00000048546/ENSMUSG00000062563/ENSMUSG00000037791/ENSMUSG00000070705/ENSMUSG00000034422/ENSMUSG00000039852/ENSMUSG00000042207/ENSMUSG00000025246/ENSMUSG00000025019/ENSMUSG00000008855/ENSMUSG00000023826/ENSMUSG00000008730/ENSMUSG00000041238/ENSMUSG00000049327/ENSMUSG00000018160/ENSMUSG00000020074/ENSMUSG00000034168/ENSMUSG00000032187	58	0.339181	Zmynd8/Scai/Nsd1/Uri1/Ncor1/Spen/Hipk2/Rcor1/Mier1/Ajuba/Tle1/Rbfox2/Cnot7/Cbfa2t2/Atn1/Atf7ip/Hspa1a/Casp8ap2/Pias4/Ezh1/Hipk3/Tle2/Mecp2/Zmynd11/Zfpm2/Pias1/Tle3/Tcerg1/Ctbp1/Zfp366/Rcor2/Tle4/Bcor/Mta3/Irf2bp2/Hr/Bcl11a/Sin3a/Hdac4/N4bp2l2/Tob2/Cys1/Phf12/Eid2b/Parp14/Rere/Kdm5b/Tbl1x/Lcor/Hdac5/Prkn/Hipk1/Rbbp8/Kmt5a/Med1/Ccar1/Irf2bpl/Smarca4
GO:0048306	calcium-dependent protein binding	76	-0.358224	-1.54094	0.005798	0.0318519	0.0225739	4818	tags=42%, list=23%, signal=33%	ENSMUSG00000027500/ENSMUSG00000027861/ENSMUSG00000018340/ENSMUSG00000019370/ENSMUSG00000001175/ENSMUSG00000079056/ENSMUSG00000001020/ENSMUSG00000091898/ENSMUSG00000079168/ENSMUSG00000025867/ENSMUSG00000044080/ENSMUSG00000063239/ENSMUSG00000001025/ENSMUSG00000024863/ENSMUSG00000035458/ENSMUSG00000074457/ENSMUSG00000048832/ENSMUSG00000028979/ENSMUSG00000019461/ENSMUSG00000027907/ENSMUSG00000052212/ENSMUSG00000037217/ENSMUSG00000026938/ENSMUSG00000009394/ENSMUSG00000022887/ENSMUSG00000042312/ENSMUSG00000032231/ENSMUSG00000024659/ENSMUSG00000014402/ENSMUSG00000041959/ENSMUSG00000029994/ENSMUSG00000029484	32	0.421053	Stmn2/Casq2/Anxa6/Calm3/Calm1/Kcnip3/S100a4/Tnnc1/Cd209g/Cplx2/S100a1/Grm4/S100a6/Mbl2/Tnni3/S100a16/Vps37c/Masp2/Plscr3/S100a11/Cd177/Syn1/Fcna/Syn2/Masp1/S100a13/Anxa2/Anxa1/Tsg101/S100a10/Anxa4/Anxa3
GO:0008047	enzyme activator activity	481	0.25397	1.34463	0.00590046	0.0322082	0.0228264	3906	tags=27%, list=18%, signal=22%	ENSMUSG00000028245/ENSMUSG00000067629/ENSMUSG00000036863/ENSMUSG00000004677/ENSMUSG00000027665/ENSMUSG00000021027/ENSMUSG00000026867/ENSMUSG00000041225/ENSMUSG00000025422/ENSMUSG00000035954/ENSMUSG00000053617/ENSMUSG00000042473/ENSMUSG00000039976/ENSMUSG00000000441/ENSMUSG00000022377/ENSMUSG00000017291/ENSMUSG00000021796/ENSMUSG00000026349/ENSMUSG00000025531/ENSMUSG00000004815/ENSMUSG00000025200/ENSMUSG00000037110/ENSMUSG00000020709/ENSMUSG00000028017/ENSMUSG00000059495/ENSMUSG00000024442/ENSMUSG00000036501/ENSMUSG00000017548/ENSMUSG00000033083/ENSMUSG00000001632/ENSMUSG00000018909/ENSMUSG00000044037/ENSMUSG00000003226/ENSMUSG00000036591/ENSMUSG00000033389/ENSMUSG00000071042/ENSMUSG00000062232/ENSMUSG00000027465/ENSMUSG00000021051/ENSMUSG00000036198/ENSMUSG00000026024/ENSMUSG00000050730/ENSMUSG00000018166/ENSMUSG00000041351/ENSMUSG00000070871/ENSMUSG00000000982/ENSMUSG00000053199/ENSMUSG00000026626/ENSMUSG00000041846/ENSMUSG00000028282/ENSMUSG00000035007/ENSMUSG00000025583/ENSMUSG00000015357/ENSMUSG00000035133/ENSMUSG00000054051/ENSMUSG00000036104/ENSMUSG00000000787/ENSMUSG00000054204/ENSMUSG00000021981/ENSMUSG00000066043/ENSMUSG00000002250/ENSMUSG00000021697/ENSMUSG00000052525/ENSMUSG00000038807/ENSMUSG00000036452/ENSMUSG00000026883/ENSMUSG00000020817/ENSMUSG00000078853/ENSMUSG00000044447/ENSMUSG00000045302/ENSMUSG00000021962/ENSMUSG00000026739/ENSMUSG00000017843/ENSMUSG00000045962/ENSMUSG00000011832/ENSMUSG00000051177/ENSMUSG00000058230/ENSMUSG00000025083/ENSMUSG00000049807/ENSMUSG00000021549/ENSMUSG00000006262/ENSMUSG00000021400/ENSMUSG00000022957/ENSMUSG00000046909/ENSMUSG00000042700/ENSMUSG00000037999/ENSMUSG00000021258/ENSMUSG00000019790/ENSMUSG00000036473/ENSMUSG00000028086/ENSMUSG00000019979/ENSMUSG00000020986/ENSMUSG00000020366/ENSMUSG00000037426/ENSMUSG00000035437/ENSMUSG00000031216/ENSMUSG00000026159/ENSMUSG00000011960/ENSMUSG00000056698/ENSMUSG00000020463/ENSMUSG00000029999/ENSMUSG00000027652/ENSMUSG00000030257/ENSMUSG00000033697/ENSMUSG00000039678/ENSMUSG00000064289/ENSMUSG00000038860/ENSMUSG00000001995/ENSMUSG00000024493/ENSMUSG00000028284/ENSMUSG00000025154/ENSMUSG00000026527/ENSMUSG00000052632/ENSMUSG00000048720/ENSMUSG00000029033/ENSMUSG00000040964/ENSMUSG00000033763/ENSMUSG00000024122/ENSMUSG00000026031/ENSMUSG00000032812/ENSMUSG00000041890/ENSMUSG00000032688/ENSMUSG00000040940/ENSMUSG00000017631/ENSMUSG00000036273/ENSMUSG00000051864/ENSMUSG00000036644/ENSMUSG00000009681	128	0.266112	Nsmaf/Syngap1/Syde2/Myo9b/Pik3ca/Ralgapa1/Gapvd1/Arhgap12/Agap2/Dock4/Sh3pxd2a/Tbc1d8b/Tbc1d16/Raf1/Asap1/Taok1/Bmpr1a/Ccnt2/Chm/Dgkq/Cwf19l1/Ralgapa2/Adap2/Egf/Arhgef12/Dele1/Fam13b/Suz12/Tbc1d4/Brpf1/Arrb1/Als2cl/Ranbp2/Arhgap21/Arhgap44/Rasgrp3/Rapgef2/Tbc1d20/Ppp2r5e/Arhgap36/Als2/Arhgap42/Erbb3/Rap1gap/Ccnyl1/Ccl3/Arhgap20/Ppp2r5a/Ppp4r3a/Casp8ap2/Rundc1/Rptor/Clpx/Arhgap5/Ercc6/Rab3gap1/Ddx3x/Alkal2/Cab39l/Phactr4/Ppard/Depdc1b/Spdya/Rap1gap2/Arhgap26/Dab2ip/Rabep1/Igtp/Dock5/Preb/Dcp1a/Bmi1/Ppp2r5c/Wnk1/Evi5l/Plcb1/Arhgap35/Afap1l2/Arhgap23/Rasa1/Mob1b/Wrnip1/Itsn1/Tefm/Sipa1l1/Arap2/Ccnk/Stxbp5/Tbc1d24/Fbxw7/Apaf1/Sec23a/Mapk9/Depdc5/Rabgap1/Stard8/Agfg1/Ccnt1/Elmod3/Ppp4r3b/Tgfa/Ralgapb/Srgap3/Arhgap39/Tbc1d13/Tank/Garnl3/Sipa1l2/Lars/Map3k7/Arhgap19/Rgs7/Asap2/Tbc1d12/Acap3/Arhgef10l/Mtss2/Pdpk1/Cflar/Arap1/Git2/Malt1/Arhgef1/Abr/Lrrk2/Tbc1d22a/Tbc1d9b/Bcr
GO:0038024	cargo receptor activity	76	-0.35732	-1.53705	0.00597778	0.0324238	0.0229792	4909	tags=38%, list=23%, signal=29%	ENSMUSG00000022900/ENSMUSG00000008845/ENSMUSG00000025044/ENSMUSG00000026712/ENSMUSG00000017344/ENSMUSG00000040249/ENSMUSG00000022150/ENSMUSG00000022175/ENSMUSG00000042286/ENSMUSG00000030786/ENSMUSG00000044337/ENSMUSG00000015854/ENSMUSG00000030787/ENSMUSG00000014867/ENSMUSG00000006014/ENSMUSG00000020592/ENSMUSG00000052270/ENSMUSG00000034205/ENSMUSG00000000290/ENSMUSG00000020884/ENSMUSG00000036103/ENSMUSG00000044534/ENSMUSG00000051504/ENSMUSG00000033880/ENSMUSG00000005087/ENSMUSG00000020330/ENSMUSG00000032725/ENSMUSG00000079355/ENSMUSG00000035279	29	0.381579	Ildr1/Cd163/Msr1/Mrc1/Vtn/Lrp1/Dab2/Lrp10/Stab1/Itgam/Ackr3/Cd5l/Lyve1/Surf4/Prg4/Sdc1/Fpr2/Loxl2/Itgb2/Asgr1/Colec12/Ackr2/Siglech/Lgals3bp/Cd44/Hmmr/Folr2/Ackr4/Ssc5d
GO:0032977	membrane insertase activity	15	-0.604241	-1.76895	0.00609585	0.0328563	0.0232857	5311	tags=73%, list=25%, signal=55%	ENSMUSG00000035505/ENSMUSG00000047260/ENSMUSG00000021079/ENSMUSG00000008140/ENSMUSG00000027076/ENSMUSG00000027131/ENSMUSG00000022337/ENSMUSG00000022217/ENSMUSG00000031819/ENSMUSG00000030286/ENSMUSG00000055943	11	0.733333	Cox18/Emc6/Timm9/Emc10/Timm10/Emc4/Emc2/Emc9/Emc8/Emc3/Emc7
GO:0061650	ubiquitin-like protein conjugating enzyme activity	38	-0.440378	-1.64143	0.00653317	0.0348896	0.0247268	5881	tags=53%, list=28%, signal=38%	ENSMUSG00000029203/ENSMUSG00000074781/ENSMUSG00000031667/ENSMUSG00000021619/ENSMUSG00000015120/ENSMUSG00000020870/ENSMUSG00000078578/ENSMUSG00000058317/ENSMUSG00000027078/ENSMUSG00000028277/ENSMUSG00000060860/ENSMUSG00000062963/ENSMUSG00000036241/ENSMUSG00000020307/ENSMUSG00000069733/ENSMUSG00000009293/ENSMUSG00000027011/ENSMUSG00000016308/ENSMUSG00000052981/ENSMUSG00000001403	20	0.526316	Ube2k/Ube2n/Aktip/Atg10/Ube2i/Cdc34b/Ube2d3/Ube2e2/Ube2l6/Ube2j1/Ube2s/Ufc1/Ube2r2/Cdc34/Ube2u/Ube2g2/Ube2e3/Ube2a/Ube2ql1/Ube2c
GO:0005516	calmodulin binding	172	0.305868	1.43019	0.00655452	0.0348896	0.0247268	3896	tags=31%, list=18%, signal=25%	ENSMUSG00000024743/ENSMUSG00000004677/ENSMUSG00000057003/ENSMUSG00000041417/ENSMUSG00000066036/ENSMUSG00000058248/ENSMUSG00000021313/ENSMUSG00000056328/ENSMUSG00000034055/ENSMUSG00000026933/ENSMUSG00000028906/ENSMUSG00000051331/ENSMUSG00000001151/ENSMUSG00000038260/ENSMUSG00000021820/ENSMUSG00000030516/ENSMUSG00000009079/ENSMUSG00000035064/ENSMUSG00000000794/ENSMUSG00000047261/ENSMUSG00000030592/ENSMUSG00000028854/ENSMUSG00000024960/ENSMUSG00000022836/ENSMUSG00000020431/ENSMUSG00000051747/ENSMUSG00000040752/ENSMUSG00000001349/ENSMUSG00000019943/ENSMUSG00000057897/ENSMUSG00000051177/ENSMUSG00000028631/ENSMUSG00000042632/ENSMUSG00000025885/ENSMUSG00000028033/ENSMUSG00000036879/ENSMUSG00000079055/ENSMUSG00000054640/ENSMUSG00000020315/ENSMUSG00000021816/ENSMUSG00000024300/ENSMUSG00000030761/ENSMUSG00000028708/ENSMUSG00000028456/ENSMUSG00000041771/ENSMUSG00000044056/ENSMUSG00000030376/ENSMUSG00000024617/ENSMUSG00000018830/ENSMUSG00000041570/ENSMUSG00000020190/ENSMUSG00000021559/ENSMUSG00000024077	53	0.30814	Syt7/Myo9b/Myh4/Pik3r1/Ubr4/Kcnh1/Ryr2/Myh1/Phka1/Camsap1/Epb41/Cacna1c/Pcnt/Trpm4/Camk2g/Tjp1/Ewsr1/Eef2k/Kcnn3/Gap43/Ryr1/Slc9a1/Plcb3/Mylk/Adcy1/Ttn/Myh6/Cnn1/Atp2b1/Camk2b/Plcb1/Kcnq4/Pla2g6/Myo5b/Kcnq5/Phkb/Slc8a3/Slc8a1/Sptbn1/Ppp3cb/Myo1f/Myo7a/Mknk1/Unc13b/Slc24a4/Efcab9/Slc8a2/Camk2a/Myh11/Camsap2/Mknk2/Dapk1/Strn
GO:0043295	glutathione binding	18	-0.57186	-1.75405	0.00672269	0.0349172	0.0247464	2772	tags=56%, list=13%, signal=48%	ENSMUSG00000004038/ENSMUSG00000058135/ENSMUSG00000040562/ENSMUSG00000068762/ENSMUSG00000057933/ENSMUSG00000074183/ENSMUSG00000026000/ENSMUSG00000004032/ENSMUSG00000020377/ENSMUSG00000027890	10	0.555556	Gstm3/Gstm1/Gstm2/Gstm6/Gsta2/Gsta1/Lancl1/Gstm5/Ltc4s/Gstm4
GO:1900750	oligopeptide binding	18	-0.57186	-1.75405	0.00672269	0.0349172	0.0247464	2772	tags=56%, list=13%, signal=48%	ENSMUSG00000004038/ENSMUSG00000058135/ENSMUSG00000040562/ENSMUSG00000068762/ENSMUSG00000057933/ENSMUSG00000074183/ENSMUSG00000026000/ENSMUSG00000004032/ENSMUSG00000020377/ENSMUSG00000027890	10	0.555556	Gstm3/Gstm1/Gstm2/Gstm6/Gsta2/Gsta1/Lancl1/Gstm5/Ltc4s/Gstm4
GO:0140326	ATPase-coupled intramembrane lipid transporter activity	25	0.518206	1.68266	0.00664102	0.0349172	0.0247464	4610	tags=48%, list=22%, signal=38%	ENSMUSG00000050296/ENSMUSG00000046808/ENSMUSG00000062949/ENSMUSG00000037400/ENSMUSG00000031441/ENSMUSG00000037685/ENSMUSG00000015243/ENSMUSG00000028457/ENSMUSG00000060671/ENSMUSG00000035722/ENSMUSG00000039529/ENSMUSG00000024130	12	0.48	Abca12/Atp10d/Atp11c/Atp11b/Atp11a/Atp8a1/Abca1/Atp8b5/Atp8b2/Abca7/Atp8b1/Abca3
GO:0044390	ubiquitin-like protein conjugating enzyme binding	40	0.448499	1.63684	0.00669999	0.0349172	0.0247464	4963	tags=50%, list=23%, signal=38%	ENSMUSG00000021945/ENSMUSG00000033107/ENSMUSG00000034472/ENSMUSG00000020448/ENSMUSG00000022383/ENSMUSG00000064145/ENSMUSG00000024498/ENSMUSG00000048787/ENSMUSG00000025234/ENSMUSG00000026977/ENSMUSG00000052997/ENSMUSG00000051674/ENSMUSG00000038068/ENSMUSG00000060450/ENSMUSG00000023826/ENSMUSG00000029110/ENSMUSG00000025139/ENSMUSG00000038506/ENSMUSG00000022280/ENSMUSG00000039100	20	0.5	Zmym2/Rnf125/Rasd2/Rnf185/Ppara/Arih2/Tcerg1/Dcun1d3/Arih1/Marchf7/Uba2/Dcun1d4/Rnf144b/Rnf14/Prkn/Rnf4/Tollip/Dcun1d2/Rnf19a/Marchf6
GO:0033764	steroid dehydrogenase activity, acting on the CH-OH group of donors, NAD or NADP as acceptor	31	-0.461664	-1.65022	0.00695402	0.0359012	0.0254437	5478	tags=52%, list=26%, signal=38%	ENSMUSG00000025350/ENSMUSG00000095388/ENSMUSG00000031349/ENSMUSG00000016194/ENSMUSG00000095143/ENSMUSG00000033715/ENSMUSG00000054757/ENSMUSG00000040134/ENSMUSG00000027195/ENSMUSG00000031844/ENSMUSG00000025260/ENSMUSG00000038092/ENSMUSG00000029762/ENSMUSG00000021213/ENSMUSG00000021210/ENSMUSG00000090817	16	0.516129	Rdh5/Hsd3b8/Nsdhl/Hsd11b1/Hsd3b4/Akr1c14/Akr1c20/Rdh7/Hsd17b12/Hsd17b2/Hsd17b10/Hsd3b5/Akr1b8/Akr1c13/Akr1c6/Hsd3b9
GO:0005178	integrin binding	143	-0.293821	-1.4263	0.0072691	0.0371169	0.0263053	3411	tags=27%, list=16%, signal=22%	ENSMUSG00000005124/ENSMUSG00000042379/ENSMUSG00000030789/ENSMUSG00000019997/ENSMUSG00000020758/ENSMUSG00000030786/ENSMUSG00000031312/ENSMUSG00000017466/ENSMUSG00000025511/ENSMUSG00000024539/ENSMUSG00000001029/ENSMUSG00000034127/ENSMUSG00000027204/ENSMUSG00000062352/ENSMUSG00000022817/ENSMUSG00000001281/ENSMUSG00000020053/ENSMUSG00000024965/ENSMUSG00000037493/ENSMUSG00000030342/ENSMUSG00000037706/ENSMUSG00000006369/ENSMUSG00000052212/ENSMUSG00000040152/ENSMUSG00000029163/ENSMUSG00000026043/ENSMUSG00000032925/ENSMUSG00000030605/ENSMUSG00000000392/ENSMUSG00000000290/ENSMUSG00000025510/ENSMUSG00000032011/ENSMUSG00000031990/ENSMUSG00000021186/ENSMUSG00000025130/ENSMUSG00000029816/ENSMUSG00000003814/ENSMUSG00000035493	38	0.265734	Ccn4/Esm1/Itgax/Ccn2/Itgb4/Itgam/Itgb1bp2/Timp2/Tspan4/Ptpn2/Icam2/Tspan8/Fbn1/Itgb1bp1/Itgb5/Itgb7/Igf1/Fermt3/Cib2/Cd9/Cd81/Fbln1/Cd177/Thbs1/Emilin1/Col3a1/Itgbl1/Mfge8/Fap/Itgb2/Cd151/Thy1/Jam3/Fbln5/P4hb/Gpnmb/Calr/Tgfbi
GO:0042578	phosphoric ester hydrolase activity	322	0.265962	1.35036	0.00727612	0.0371169	0.0263053	5045	tags=31%, list=24%, signal=24%	ENSMUSG00000037926/ENSMUSG00000047205/ENSMUSG00000025271/ENSMUSG00000030203/ENSMUSG00000037940/ENSMUSG00000055493/ENSMUSG00000037887/ENSMUSG00000028525/ENSMUSG00000028886/ENSMUSG00000041741/ENSMUSG00000046794/ENSMUSG00000021699/ENSMUSG00000013236/ENSMUSG00000025240/ENSMUSG00000042717/ENSMUSG00000033161/ENSMUSG00000021340/ENSMUSG00000033458/ENSMUSG00000027784/ENSMUSG00000037826/ENSMUSG00000075270/ENSMUSG00000026409/ENSMUSG00000048371/ENSMUSG00000026626/ENSMUSG00000025269/ENSMUSG00000028093/ENSMUSG00000024960/ENSMUSG00000038582/ENSMUSG00000054027/ENSMUSG00000031337/ENSMUSG00000065979/ENSMUSG00000002103/ENSMUSG00000024998/ENSMUSG00000028788/ENSMUSG00000054958/ENSMUSG00000034354/ENSMUSG00000043733/ENSMUSG00000064330/ENSMUSG00000019990/ENSMUSG00000028909/ENSMUSG00000032737/ENSMUSG00000038028/ENSMUSG00000051177/ENSMUSG00000014956/ENSMUSG00000023087/ENSMUSG00000019989/ENSMUSG00000038764/ENSMUSG00000025421/ENSMUSG00000087141/ENSMUSG00000028771/ENSMUSG00000042121/ENSMUSG00000026113/ENSMUSG00000035078/ENSMUSG00000034616/ENSMUSG00000021009/ENSMUSG00000040061/ENSMUSG00000027346/ENSMUSG00000032420/ENSMUSG00000066324/ENSMUSG00000026395/ENSMUSG00000021816/ENSMUSG00000024525/ENSMUSG00000078429/ENSMUSG00000026384/ENSMUSG00000037003/ENSMUSG00000027088/ENSMUSG00000039943/ENSMUSG00000026617/ENSMUSG00000027412/ENSMUSG00000039458/ENSMUSG00000018401/ENSMUSG00000030671/ENSMUSG00000026173/ENSMUSG00000030522/ENSMUSG00000036273/ENSMUSG00000023868/ENSMUSG00000035958/ENSMUSG00000067279/ENSMUSG00000024052/ENSMUSG00000027961/ENSMUSG00000020622/ENSMUSG00000026604/ENSMUSG00000028274/ENSMUSG00000026181/ENSMUSG00000022973/ENSMUSG00000028411/ENSMUSG00000034613/ENSMUSG00000032177/ENSMUSG00000021987/ENSMUSG00000001173/ENSMUSG00000061130/ENSMUSG00000031383/ENSMUSG00000044340/ENSMUSG00000033278/ENSMUSG00000019907/ENSMUSG00000030653/ENSMUSG00000063052/ENSMUSG00000031842/ENSMUSG00000030002/ENSMUSG00000028399/ENSMUSG00000026925	101	0.313665	Ssh2/Dusp18/Pfkfb1/Dusp16/Inpp4b/Epm2a/Dusp8/Pde4b/Eya3/Pde3a/Ppp1r3b/Pde4d/Ptprs/Sacm1l/Ppp1r3a/Atp1a1/Gpld1/Fan1/Ppm1l/Ppm1k/Pde11a/Pfkfb2/Pdp2/Ppp2r5a/Apex2/Acp6/Plcb3/Pptc7/Nt5dc3/Mtm1/Cpped1/Acp2/Plce1/Ptp4a2/Nt5c1a/Mtmr3/Ptpn11/Pde6h/Pde7b/Ptpru/Inppl1/Tigar/Plcb1/Ppp1cb/Noct/Enpp3/Ptpn3/Hdhd2/Plcxd2/Ptpn12/Ssh1/Inpp4a/Mtmr9/Ssh3/Ptpn21/Plcb2/Gpcpd1/Nt5e/Bpnt2/Ptprc/Ppp3cb/Impa2/Ctdsp2/Ptpn4/Tns2/Phospho2/Plcb4/Bpnt1/Lpin3/Mtmr12/Mtmr4/Pde3b/Plcd4/Mtmr10/Lrrk2/Pde10a/Tdp2/Ppp1r3c/Lpin2/Lrrc39/Nt5c1b/Ptpn14/Rngtt/Ppm1f/Synj1/Aptx/Ppm1h/Pde4a/Mtmr6/Ocrl/Ppm1b/Dusp9/Phlpp1/Ptprm/Ppp1r12a/Pde2a/Lrrc40/Pde4c/Dusp11/Ptprd/Inpp5e
GO:0051018	protein kinase A binding	53	0.416369	1.61487	0.00736679	0.037357	0.0264755	4269	tags=42%, list=20%, signal=33%	ENSMUSG00000024045/ENSMUSG00000021313/ENSMUSG00000047804/ENSMUSG00000026163/ENSMUSG00000066406/ENSMUSG00000022812/ENSMUSG00000040407/ENSMUSG00000061603/ENSMUSG00000027499/ENSMUSG00000091636/ENSMUSG00000089945/ENSMUSG00000067851/ENSMUSG00000024083/ENSMUSG00000074582/ENSMUSG00000027799/ENSMUSG00000032601/ENSMUSG00000029636/ENSMUSG00000022016/ENSMUSG00000025855/ENSMUSG00000036273/ENSMUSG00000030344/ENSMUSG00000038729	22	0.415094	Akap8/Ryr2/Akap10/Sphkap/Akap13/Gsk3b/Akap9/Akap6/Pkia/Akain1/Pakap/Arfgef1/Pja2/Arfgef2/Nbea/Prkar2a/Wasf3/Akap11/Prkar1b/Lrrk2/Akap3/Pakap
GO:0061631	ubiquitin conjugating enzyme activity	34	-0.446613	-1.61636	0.00786476	0.0396476	0.0280989	4145	tags=41%, list=20%, signal=33%	ENSMUSG00000020870/ENSMUSG00000078578/ENSMUSG00000058317/ENSMUSG00000027078/ENSMUSG00000028277/ENSMUSG00000060860/ENSMUSG00000036241/ENSMUSG00000020307/ENSMUSG00000069733/ENSMUSG00000009293/ENSMUSG00000027011/ENSMUSG00000016308/ENSMUSG00000052981/ENSMUSG00000001403	14	0.411765	Cdc34b/Ube2d3/Ube2e2/Ube2l6/Ube2j1/Ube2s/Ube2r2/Cdc34/Ube2u/Ube2g2/Ube2e3/Ube2a/Ube2ql1/Ube2c
GO:0016667	oxidoreductase activity, acting on a sulfur group of donors	55	-0.381327	-1.54999	0.0082738	0.0414658	0.0293874	2709	tags=33%, list=13%, signal=29%	ENSMUSG00000021102/ENSMUSG00000005354/ENSMUSG00000020803/ENSMUSG00000027006/ENSMUSG00000034203/ENSMUSG00000028367/ENSMUSG00000021591/ENSMUSG00000040888/ENSMUSG00000028567/ENSMUSG00000038991/ENSMUSG00000027248/ENSMUSG00000025068/ENSMUSG00000075705/ENSMUSG00000031068/ENSMUSG00000020571/ENSMUSG00000050043/ENSMUSG00000031109/ENSMUSG00000025130	18	0.327273	Glrx5/Txn2/Txndc17/Dnajc10/Chchd4/Txn1/Glrx/Gfer/Txndc12/Txndc5/Pdia3/Gsto1/Msrb1/Glrx3/Pdia6/Tmx2/Enox2/P4hb
GO:0016504	peptidase activator activity	40	-0.420973	-1.60149	0.00848119	0.0421892	0.0299001	4535	tags=45%, list=21%, signal=35%	ENSMUSG00000028191/ENSMUSG00000022216/ENSMUSG00000024959/ENSMUSG00000036835/ENSMUSG00000028452/ENSMUSG00000032359/ENSMUSG00000030793/ENSMUSG00000026914/ENSMUSG00000039041/ENSMUSG00000020372/ENSMUSG00000036781/ENSMUSG00000079197/ENSMUSG00000006369/ENSMUSG00000007655/ENSMUSG00000027859/ENSMUSG00000015354/ENSMUSG00000029718/ENSMUSG00000022074	18	0.45	Bcl10/Psme1/Bad/Psenen/Vcp/Ctsh/Pycard/Psmd14/Adrm1/Rack1/Rps27l/Psme2/Fbln1/Cav1/Ngf/Pcolce2/Pcolce/Tnfrsf10b
GO:0032266	phosphatidylinositol-3-phosphate binding	45	0.42562	1.58068	0.0085166	0.0421892	0.0299001	2843	tags=38%, list=13%, signal=33%	ENSMUSG00000017817/ENSMUSG00000038844/ENSMUSG00000053617/ENSMUSG00000030231/ENSMUSG00000024104/ENSMUSG00000066440/ENSMUSG00000066621/ENSMUSG00000026883/ENSMUSG00000074170/ENSMUSG00000020590/ENSMUSG00000028136/ENSMUSG00000035392/ENSMUSG00000050211/ENSMUSG00000039959/ENSMUSG00000025812/ENSMUSG00000037224/ENSMUSG00000024535	17	0.377778	Jph2/Kif16b/Sh3pxd2a/Plekha5/Washc2/Zfyve26/Tecpr1/Dab2ip/Plekhf1/Snx13/Snx27/Dennd1a/Pla2g4e/Hip1/Pard3/Zfyve28/Snx24
GO:0072341	modified amino acid binding	93	-0.329311	-1.47822	0.00875459	0.0431189	0.030559	1929	tags=24%, list=9%, signal=22%	ENSMUSG00000022212/ENSMUSG00000057933/ENSMUSG00000002769/ENSMUSG00000040152/ENSMUSG00000030605/ENSMUSG00000002602/ENSMUSG00000074183/ENSMUSG00000031451/ENSMUSG00000023992/ENSMUSG00000032231/ENSMUSG00000020829/ENSMUSG00000026000/ENSMUSG00000069662/ENSMUSG00000004032/ENSMUSG00000029368/ENSMUSG00000034730/ENSMUSG00000055546/ENSMUSG00000032725/ENSMUSG00000025747/ENSMUSG00000020377/ENSMUSG00000027890/ENSMUSG00000025991	22	0.236559	Cpne6/Gsta2/Gnmt/Thbs1/Mfge8/Axl/Gsta1/Gas6/Trem2/Anxa2/Slc46a1/Lancl1/Marcks/Gstm5/Alb/Adgrb1/Timd4/Folr2/Tyms/Ltc4s/Gstm4/Cps1
GO:0008175	tRNA methyltransferase activity	33	0.491258	1.72592	0.0089837	0.0437445	0.0310024	4221	tags=36%, list=20%, signal=29%	ENSMUSG00000029097/ENSMUSG00000060950/ENSMUSG00000021891/ENSMUSG00000053286/ENSMUSG00000044763/ENSMUSG00000035601/ENSMUSG00000033439/ENSMUSG00000028706/ENSMUSG00000090290/ENSMUSG00000067369/ENSMUSG00000050312/ENSMUSG00000037085	12	0.363636	Trmt44/Trmt61a/Mettl6/Trmt1l/Trmt10c/Trmt10b/Trmt13/Nsun4/Tarbp1/Trmt2b/Nsun3/Trmt12
GO:0019888	protein phosphatase regulator activity	78	0.374618	1.5624	0.00897503	0.0437445	0.0310024	4187	tags=40%, list=20%, signal=32%	ENSMUSG00000036155/ENSMUSG00000030421/ENSMUSG00000046794/ENSMUSG00000039220/ENSMUSG00000021051/ENSMUSG00000038970/ENSMUSG00000040435/ENSMUSG00000000149/ENSMUSG00000032058/ENSMUSG00000061950/ENSMUSG00000026626/ENSMUSG00000041846/ENSMUSG00000030409/ENSMUSG00000057719/ENSMUSG00000066043/ENSMUSG00000028882/ENSMUSG00000021209/ENSMUSG00000036561/ENSMUSG00000046062/ENSMUSG00000074698/ENSMUSG00000017843/ENSMUSG00000061755/ENSMUSG00000052296/ENSMUSG00000024908/ENSMUSG00000020463/ENSMUSG00000027525/ENSMUSG00000052144/ENSMUSG00000039601/ENSMUSG00000068697/ENSMUSG00000029838/ENSMUSG00000038619	31	0.397436	Mgat5/Uri1/Ppp1r3b/Ppp1r10/Ppp2r5e/Lmtk2/Ppp1r15a/Gna12/Ppp2r1b/Ppp4r1/Ppp2r5a/Ppp4r3a/Dmpk/Sh3rf2/Phactr4/Ppp1r8/Ppp4r4/Ppp6r2/Ppp1r15b/Csnk2a1/Ppp2r5c/Bod1l/Ppp6r1/Ppp6r3/Ppp4r3b/Phactr3/Ppp4r2/Rcan2/Myoz1/Ptn/Ensa
GO:0019838	growth factor binding	142	-0.293102	-1.41672	0.0095799	0.046384	0.032873	3758	tags=29%, list=18%, signal=24%	ENSMUSG00000027944/ENSMUSG00000053317/ENSMUSG00000026837/ENSMUSG00000005124/ENSMUSG00000042379/ENSMUSG00000044177/ENSMUSG00000019997/ENSMUSG00000020758/ENSMUSG00000017493/ENSMUSG00000024190/ENSMUSG00000031565/ENSMUSG00000028249/ENSMUSG00000025213/ENSMUSG00000039646/ENSMUSG00000026073/ENSMUSG00000047632/ENSMUSG00000007613/ENSMUSG00000032491/ENSMUSG00000006205/ENSMUSG00000044533/ENSMUSG00000040152/ENSMUSG00000036256/ENSMUSG00000008090/ENSMUSG00000030849/ENSMUSG00000026043/ENSMUSG00000040488/ENSMUSG00000029623/ENSMUSG00000001119/ENSMUSG00000042312/ENSMUSG00000031502/ENSMUSG00000037406/ENSMUSG00000024911/ENSMUSG00000029096/ENSMUSG00000030513/ENSMUSG00000046186/ENSMUSG00000020427/ENSMUSG00000031253/ENSMUSG00000021253/ENSMUSG00000029661/ENSMUSG00000001506/ENSMUSG00000023046	41	0.288732	Hax1/Sec61b/Col5a1/Ccn4/Esm1/Wfikkn2/Ccn2/Itgb4/Igfbp4/Dusp1/Fgfr1/Sdcbp/Kazald1/Vasn/Il1r2/Fgfbp3/Tgfbr1/Nradd/Htra1/Rps2/Thbs1/Igfbp7/Fgfrl1/Fgfr2/Col3a1/Ltbp4/Pdap1/Col6a1/S100a13/Col4a1/Htra4/Fibp/Htra3/Pcsk6/Cd109/Igfbp3/Srpx2/Tgfb3/Col1a2/Col1a1/Igfbp6
GO:0034593	phosphatidylinositol bisphosphate phosphatase activity	22	0.528453	1.65911	0.0101693	0.048961	0.0346994	6827	tags=59%, list=32%, signal=40%	ENSMUSG00000037940/ENSMUSG00000025240/ENSMUSG00000031337/ENSMUSG00000034354/ENSMUSG00000026113/ENSMUSG00000018401/ENSMUSG00000022973/ENSMUSG00000021987/ENSMUSG00000001173/ENSMUSG00000026925/ENSMUSG00000023805/ENSMUSG00000031918/ENSMUSG00000034570	13	0.590909	Inpp4b/Sacm1l/Mtm1/Mtmr3/Inpp4a/Mtmr4/Synj1/Mtmr6/Ocrl/Inpp5e/Synj2/Mtmr2/Inpp5j
GO:0043177	organic acid binding	127	-0.300607	-1.42405	0.0103889	0.0497389	0.0352507	3878	tags=29%, list=18%, signal=24%	ENSMUSG00000020051/ENSMUSG00000059003/ENSMUSG00000020424/ENSMUSG00000027533/ENSMUSG00000076441/ENSMUSG00000024292/ENSMUSG00000020532/ENSMUSG00000006675/ENSMUSG00000028978/ENSMUSG00000042102/ENSMUSG00000028893/ENSMUSG00000028773/ENSMUSG00000004846/ENSMUSG00000028715/ENSMUSG00000023707/ENSMUSG00000023191/ENSMUSG00000025169/ENSMUSG00000038168/ENSMUSG00000002769/ENSMUSG00000054422/ENSMUSG00000001670/ENSMUSG00000007039/ENSMUSG00000019055/ENSMUSG00000028641/ENSMUSG00000031948/ENSMUSG00000028011/ENSMUSG00000020829/ENSMUSG00000002771/ENSMUSG00000020534/ENSMUSG00000025889/ENSMUSG00000060063/ENSMUSG00000032725/ENSMUSG00000069919/ENSMUSG00000025747/ENSMUSG00000052305/ENSMUSG00000073940/ENSMUSG00000025991	37	0.291339	Pah/Grin2a/Castor1/Fabp5/Ass1/Cyp4f14/Acaca/P4htm/Nos3/Dmgdh/Sesn2/Fabp3/Plod3/Cyp4a14/Ogfod2/P3h3/Ogfod3/P3h2/Gnmt/Fabp1/Tat/Ddah2/Plod1/P3h1/Kars/Tdo2/Slc46a1/Grin2d/Shmt1/Snca/Alox5ap/Folr2/Hba-a1/Tyms/Hbb-b1/Hbb-bt/Cps1
GO:0004697	protein kinase C activity	17	0.581747	1.72211	0.0105474	0.049934	0.0353889	2039	tags=29%, list=10%, signal=27%	ENSMUSG00000078816/ENSMUSG00000030655/ENSMUSG00000000982/ENSMUSG00000037643/ENSMUSG00000057672	5	0.294118	Prkcg/Smg1/Ccl3/Prkci/Pkn1
GO:0004693	cyclin-dependent protein serine/threonine kinase activity	29	0.502581	1.71151	0.0106044	0.049934	0.0353889	4913	tags=52%, list=23%, signal=40%	ENSMUSG00000029635/ENSMUSG00000038481/ENSMUSG00000003119/ENSMUSG00000041297/ENSMUSG00000020015/ENSMUSG00000069089/ENSMUSG00000031065/ENSMUSG00000040274/ENSMUSG00000021258/ENSMUSG00000031292/ENSMUSG00000033966/ENSMUSG00000028969/ENSMUSG00000020389/ENSMUSG00000026437/ENSMUSG00000026023	15	0.517241	Cdk8/Cdk19/Cdk12/Cdk13/Cdk17/Cdk7/Cdk16/Cdk6/Ccnk/Cdkl5/Cdkl4/Cdk5/Cdkl3/Cdk18/Cdk15
GO:0097472	cyclin-dependent protein kinase activity	29	0.502581	1.71151	0.0106044	0.049934	0.0353889	4913	tags=52%, list=23%, signal=40%	ENSMUSG00000029635/ENSMUSG00000038481/ENSMUSG00000003119/ENSMUSG00000041297/ENSMUSG00000020015/ENSMUSG00000069089/ENSMUSG00000031065/ENSMUSG00000040274/ENSMUSG00000021258/ENSMUSG00000031292/ENSMUSG00000033966/ENSMUSG00000028969/ENSMUSG00000020389/ENSMUSG00000026437/ENSMUSG00000026023	15	0.517241	Cdk8/Cdk19/Cdk12/Cdk13/Cdk17/Cdk7/Cdk16/Cdk6/Ccnk/Cdkl5/Cdkl4/Cdk5/Cdkl3/Cdk18/Cdk15

### Sheet: BP
ID	Description	setSize	enrichmentScore	NES	pvalue	p.adjust	qvalue	rank	leading_edge	core_enrichment	Count	GeneRatio	core_enrichment_symbols
GO:0080182	histone H3-K4 trimethylation	24	0.83247	2.6951	1e-10	7.18e-08	6.03158e-08	2035	tags=71%, list=10%, signal=64%	ENSMUSG00000034832/ENSMUSG00000034160/ENSMUSG00000048154/ENSMUSG00000040943/ENSMUSG00000002028/ENSMUSG00000048118/ENSMUSG00000006307/ENSMUSG00000042308/ENSMUSG00000029004/ENSMUSG00000052565/ENSMUSG00000023994/ENSMUSG00000027304/ENSMUSG00000038369/ENSMUSG00000036181/ENSMUSG00000038384/ENSMUSG00000020257/ENSMUSG00000020248	17	0.708333	Tet3/Ogt/Kmt2d/Tet2/Kmt2a/Arid4a/Kmt2b/Setd1a/Kmt2e/H1f3/Nfya/Rtf1/Ncoa6/H1f2/Setd1b/Wdr82/Nfyb
GO:0034968	histone lysine methylation	126	0.559491	2.53662	1e-10	7.18e-08	6.03158e-08	3531	tags=46%, list=17%, signal=39%	ENSMUSG00000061589/ENSMUSG00000054823/ENSMUSG00000038437/ENSMUSG00000034832/ENSMUSG00000053470/ENSMUSG00000034160/ENSMUSG00000048154/ENSMUSG00000021488/ENSMUSG00000040943/ENSMUSG00000002028/ENSMUSG00000034269/ENSMUSG00000036893/ENSMUSG00000048118/ENSMUSG00000024548/ENSMUSG00000040054/ENSMUSG00000010453/ENSMUSG00000058638/ENSMUSG00000049878/ENSMUSG00000024002/ENSMUSG00000006307/ENSMUSG00000029267/ENSMUSG00000042308/ENSMUSG00000028053/ENSMUSG00000044442/ENSMUSG00000044791/ENSMUSG00000029004/ENSMUSG00000031229/ENSMUSG00000052565/ENSMUSG00000026917/ENSMUSG00000023994/ENSMUSG00000024560/ENSMUSG00000006920/ENSMUSG00000022992/ENSMUSG00000024515/ENSMUSG00000015697/ENSMUSG00000039219/ENSMUSG00000027304/ENSMUSG00000038369/ENSMUSG00000037111/ENSMUSG00000036181/ENSMUSG00000031393/ENSMUSG00000038384/ENSMUSG00000020257/ENSMUSG00000020248/ENSMUSG00000055067/ENSMUSG00000034379/ENSMUSG00000018412/ENSMUSG00000037486/ENSMUSG00000036202/ENSMUSG00000040363/ENSMUSG00000031386/ENSMUSG00000057406/ENSMUSG00000021514/ENSMUSG00000053914/ENSMUSG00000059851/ENSMUSG00000045098/ENSMUSG00000038518/ENSMUSG00000024384	58	0.460317	Dot1l/Nsd3/Mllt6/Tet3/Kdm3a/Ogt/Kmt2d/Nsd1/Tet2/Kmt2a/Setd5/Ehmt1/Arid4a/Setbp1/Baz2a/Kansl3/Zfp110/Rlf/Brd4/Kmt2b/Mtf2/Setd1a/Ash1l/N6amt1/Setd2/Kmt2e/Atrx/H1f3/Wdr5/Nfya/Cxxc1/Ezh1/Kansl2/Smad4/Setdb1/Arid4b/Rtf1/Ncoa6/Setd7/H1f2/Mecp2/Setd1b/Wdr82/Nfyb/Smyd3/Wdr5b/Kansl1/Asxl2/Rif1/Bcor/Hcfc1/Nsd2/Zfp369/Kdm4d/Kmt5c/Kmt5b/Jarid2/Iws1
GO:0002181	cytoplasmic translation	139	-0.508214	-2.47933	1e-10	7.18e-08	6.03158e-08	5106	tags=65%, list=24%, signal=50%	ENSMUSG00000040952/ENSMUSG00000025508/ENSMUSG00000057322/ENSMUSG00000048758/ENSMUSG00000062456/ENSMUSG00000047215/ENSMUSG00000032518/ENSMUSG00000060636/ENSMUSG00000025794/ENSMUSG00000027091/ENSMUSG00000045128/ENSMUSG00000013415/ENSMUSG00000032475/ENSMUSG00000025290/ENSMUSG00000061983/ENSMUSG00000027170/ENSMUSG00000090862/ENSMUSG00000063457/ENSMUSG00000062006/ENSMUSG00000032399/ENSMUSG00000046364/ENSMUSG00000046330/ENSMUSG00000058558/ENSMUSG00000025362/ENSMUSG00000009927/ENSMUSG00000042426/ENSMUSG00000079435/ENSMUSG00000074129/ENSMUSG00000047675/ENSMUSG00000060938/ENSMUSG00000024608/ENSMUSG00000037563/ENSMUSG00000023106/ENSMUSG00000049517/ENSMUSG00000007892/ENSMUSG00000030432/ENSMUSG00000008683/ENSMUSG00000059291/ENSMUSG00000026427/ENSMUSG00000012405/ENSMUSG00000020460/ENSMUSG00000073702/ENSMUSG00000062647/ENSMUSG00000028081/ENSMUSG00000000740/ENSMUSG00000052146/ENSMUSG00000061477/ENSMUSG00000030744/ENSMUSG00000003970/ENSMUSG00000059070/ENSMUSG00000090137/ENSMUSG00000017404/ENSMUSG00000012848/ENSMUSG00000038900/ENSMUSG00000079641/ENSMUSG00000057841/ENSMUSG00000003429/ENSMUSG00000057863/ENSMUSG00000038274/ENSMUSG00000029614/ENSMUSG00000098274/ENSMUSG00000040025/ENSMUSG00000071415/ENSMUSG00000043716/ENSMUSG00000059796/ENSMUSG00000028495/ENSMUSG00000031320/ENSMUSG00000000552/ENSMUSG00000061787/ENSMUSG00000063316/ENSMUSG00000016554/ENSMUSG00000028798/ENSMUSG00000058600/ENSMUSG00000028234/ENSMUSG00000008668/ENSMUSG00000037805/ENSMUSG00000020537/ENSMUSG00000044533/ENSMUSG00000006333/ENSMUSG00000067274/ENSMUSG00000019782/ENSMUSG00000028683/ENSMUSG00000022283/ENSMUSG00000031490/ENSMUSG00000058546/ENSMUSG00000074656/ENSMUSG00000042814/ENSMUSG00000060036/ENSMUSG00000020457/ENSMUSG00000000355/ENSMUSG00000028639	91	0.654676	Rps19/Rplp2/Rpl38/Rpl29/Rpl9-ps6/Rpl9/Rpsa/Rpl35a/Rpl14/Zc3h15/Rpl18a/Igf2bp1/Nck1/Rps24/Rps12/Eif3m/Rps13/Rps15/Rpl34/Rpl4/Rpl27a/Rpl37a/Rpl5/Rps26/Rps25/Dhx29/Rpl36a/Rpl13a/Rps8/Rpl26/Rps14/Rps16/Denr/Rps23/Rplp1/Rpl28/Rps15a/Rpl11/Eif2d/Rpl15/Rps27a/Rpl31/Rpl7a/Rps3a1/Rpl13/Rps10/Rps7/Rps3/Rpl8/Rpl18/Uba52/Rpl19/Rps5/Rpl12/Rpl39/Rpl32/Rps11/Rpl36/Fau/Rpl6/Rpl24/Ythdf2/Rpl23/Rpl7/Eif4a1/Rps6/Rps4x/Zfp385a/Rps17/Rpl27/Eif3d/Eif3i/Rpl30/Rps20/Rps18/Rpl10a/Drg2/Rps2/Rps9/Rplp0/Rwdd1/Eif2b3/Pabpc1/Eif4ebp1/Rpl23a/Eif2s2/Mcts2/Rpl3/Drg1/Mcts1/Ybx1
GO:0018022	peptidyl-lysine methylation	140	0.526397	2.41583	1e-10	7.18e-08	6.03158e-08	3531	tags=42%, list=17%, signal=35%	ENSMUSG00000061589/ENSMUSG00000054823/ENSMUSG00000039958/ENSMUSG00000038437/ENSMUSG00000034832/ENSMUSG00000053470/ENSMUSG00000034160/ENSMUSG00000048154/ENSMUSG00000021488/ENSMUSG00000040943/ENSMUSG00000002028/ENSMUSG00000034269/ENSMUSG00000036893/ENSMUSG00000048118/ENSMUSG00000024548/ENSMUSG00000040054/ENSMUSG00000010453/ENSMUSG00000058638/ENSMUSG00000049878/ENSMUSG00000024002/ENSMUSG00000006307/ENSMUSG00000029267/ENSMUSG00000042308/ENSMUSG00000028053/ENSMUSG00000044442/ENSMUSG00000044791/ENSMUSG00000029004/ENSMUSG00000031229/ENSMUSG00000052565/ENSMUSG00000026917/ENSMUSG00000023994/ENSMUSG00000024560/ENSMUSG00000006920/ENSMUSG00000022992/ENSMUSG00000024515/ENSMUSG00000015697/ENSMUSG00000039219/ENSMUSG00000027304/ENSMUSG00000038369/ENSMUSG00000037111/ENSMUSG00000036181/ENSMUSG00000031393/ENSMUSG00000038384/ENSMUSG00000020257/ENSMUSG00000020248/ENSMUSG00000055067/ENSMUSG00000034379/ENSMUSG00000018412/ENSMUSG00000037486/ENSMUSG00000036202/ENSMUSG00000040363/ENSMUSG00000031386/ENSMUSG00000057406/ENSMUSG00000021514/ENSMUSG00000053914/ENSMUSG00000059851/ENSMUSG00000045098/ENSMUSG00000038518/ENSMUSG00000024384	59	0.421429	Dot1l/Nsd3/Etfbkmt/Mllt6/Tet3/Kdm3a/Ogt/Kmt2d/Nsd1/Tet2/Kmt2a/Setd5/Ehmt1/Arid4a/Setbp1/Baz2a/Kansl3/Zfp110/Rlf/Brd4/Kmt2b/Mtf2/Setd1a/Ash1l/N6amt1/Setd2/Kmt2e/Atrx/H1f3/Wdr5/Nfya/Cxxc1/Ezh1/Kansl2/Smad4/Setdb1/Arid4b/Rtf1/Ncoa6/Setd7/H1f2/Mecp2/Setd1b/Wdr82/Nfyb/Smyd3/Wdr5b/Kansl1/Asxl2/Rif1/Bcor/Hcfc1/Nsd2/Zfp369/Kdm4d/Kmt5c/Kmt5b/Jarid2/Iws1
GO:0016571	histone methylation	158	0.493103	2.31571	1e-10	7.18e-08	6.03158e-08	3531	tags=40%, list=17%, signal=33%	ENSMUSG00000061589/ENSMUSG00000054823/ENSMUSG00000038437/ENSMUSG00000034832/ENSMUSG00000053470/ENSMUSG00000034160/ENSMUSG00000048154/ENSMUSG00000021488/ENSMUSG00000047146/ENSMUSG00000040943/ENSMUSG00000002028/ENSMUSG00000034269/ENSMUSG00000036893/ENSMUSG00000048118/ENSMUSG00000024548/ENSMUSG00000040054/ENSMUSG00000010453/ENSMUSG00000058638/ENSMUSG00000049878/ENSMUSG00000022974/ENSMUSG00000024002/ENSMUSG00000006307/ENSMUSG00000029267/ENSMUSG00000042308/ENSMUSG00000022394/ENSMUSG00000028053/ENSMUSG00000017548/ENSMUSG00000044442/ENSMUSG00000044791/ENSMUSG00000029004/ENSMUSG00000031229/ENSMUSG00000052565/ENSMUSG00000026917/ENSMUSG00000023994/ENSMUSG00000024560/ENSMUSG00000006920/ENSMUSG00000022992/ENSMUSG00000024515/ENSMUSG00000015697/ENSMUSG00000039219/ENSMUSG00000027304/ENSMUSG00000038369/ENSMUSG00000037111/ENSMUSG00000036181/ENSMUSG00000031393/ENSMUSG00000038384/ENSMUSG00000020257/ENSMUSG00000020248/ENSMUSG00000055067/ENSMUSG00000034379/ENSMUSG00000018412/ENSMUSG00000037486/ENSMUSG00000036202/ENSMUSG00000040363/ENSMUSG00000023927/ENSMUSG00000031386/ENSMUSG00000057406/ENSMUSG00000021514/ENSMUSG00000053914/ENSMUSG00000059851/ENSMUSG00000045098/ENSMUSG00000038518/ENSMUSG00000024384	63	0.398734	Dot1l/Nsd3/Mllt6/Tet3/Kdm3a/Ogt/Kmt2d/Nsd1/Tet1/Tet2/Kmt2a/Setd5/Ehmt1/Arid4a/Setbp1/Baz2a/Kansl3/Zfp110/Rlf/Paxbp1/Brd4/Kmt2b/Mtf2/Setd1a/L3mbtl2/Ash1l/Suz12/N6amt1/Setd2/Kmt2e/Atrx/H1f3/Wdr5/Nfya/Cxxc1/Ezh1/Kansl2/Smad4/Setdb1/Arid4b/Rtf1/Ncoa6/Setd7/H1f2/Mecp2/Setd1b/Wdr82/Nfyb/Smyd3/Wdr5b/Kansl1/Asxl2/Rif1/Bcor/Satb1/Hcfc1/Nsd2/Zfp369/Kdm4d/Kmt5c/Kmt5b/Jarid2/Iws1
GO:0016570	histone modification	449	0.379304	1.99389	1e-10	7.18e-08	6.03158e-08	3005	tags=29%, list=14%, signal=26%	ENSMUSG00000061589/ENSMUSG00000020893/ENSMUSG00000024045/ENSMUSG00000054823/ENSMUSG00000045482/ENSMUSG00000038437/ENSMUSG00000034245/ENSMUSG00000014074/ENSMUSG00000027425/ENSMUSG00000024240/ENSMUSG00000059474/ENSMUSG00000034832/ENSMUSG00000029196/ENSMUSG00000053470/ENSMUSG00000034160/ENSMUSG00000031540/ENSMUSG00000048154/ENSMUSG00000040820/ENSMUSG00000021488/ENSMUSG00000047146/ENSMUSG00000040943/ENSMUSG00000002748/ENSMUSG00000020647/ENSMUSG00000002028/ENSMUSG00000034269/ENSMUSG00000036893/ENSMUSG00000018501/ENSMUSG00000037896/ENSMUSG00000048118/ENSMUSG00000033623/ENSMUSG00000024548/ENSMUSG00000024764/ENSMUSG00000040054/ENSMUSG00000010453/ENSMUSG00000058638/ENSMUSG00000026283/ENSMUSG00000028522/ENSMUSG00000049878/ENSMUSG00000022974/ENSMUSG00000024002/ENSMUSG00000006307/ENSMUSG00000055866/ENSMUSG00000021738/ENSMUSG00000029267/ENSMUSG00000042308/ENSMUSG00000022394/ENSMUSG00000028053/ENSMUSG00000039068/ENSMUSG00000017548/ENSMUSG00000025982/ENSMUSG00000001632/ENSMUSG00000018909/ENSMUSG00000044442/ENSMUSG00000025764/ENSMUSG00000018474/ENSMUSG00000044791/ENSMUSG00000025261/ENSMUSG00000029004/ENSMUSG00000031229/ENSMUSG00000030180/ENSMUSG00000037487/ENSMUSG00000063870/ENSMUSG00000023977/ENSMUSG00000000708/ENSMUSG00000052565/ENSMUSG00000023951/ENSMUSG00000024283/ENSMUSG00000068457/ENSMUSG00000026917/ENSMUSG00000023994/ENSMUSG00000018476/ENSMUSG00000054051/ENSMUSG00000024560/ENSMUSG00000041147/ENSMUSG00000024212/ENSMUSG00000006920/ENSMUSG00000020387/ENSMUSG00000022141/ENSMUSG00000022387/ENSMUSG00000030752/ENSMUSG00000022992/ENSMUSG00000024515/ENSMUSG00000015697/ENSMUSG00000038025/ENSMUSG00000054611/ENSMUSG00000039219/ENSMUSG00000027304/ENSMUSG00000038369/ENSMUSG00000037111/ENSMUSG00000036181/ENSMUSG00000037876/ENSMUSG00000031393/ENSMUSG00000038384/ENSMUSG00000055024/ENSMUSG00000020257/ENSMUSG00000020248/ENSMUSG00000055067/ENSMUSG00000026739/ENSMUSG00000056673/ENSMUSG00000028820/ENSMUSG00000042390/ENSMUSG00000031314/ENSMUSG00000034379/ENSMUSG00000037373/ENSMUSG00000025616/ENSMUSG00000024968/ENSMUSG00000018412/ENSMUSG00000037486/ENSMUSG00000036202/ENSMUSG00000040363/ENSMUSG00000055817/ENSMUSG00000021180/ENSMUSG00000021268/ENSMUSG00000027936/ENSMUSG00000041215/ENSMUSG00000039117/ENSMUSG00000038697/ENSMUSG00000023927/ENSMUSG00000031386/ENSMUSG00000021901/ENSMUSG00000038773/ENSMUSG00000057406/ENSMUSG00000030314/ENSMUSG00000038909/ENSMUSG00000022096/ENSMUSG00000072501/ENSMUSG00000025223/ENSMUSG00000029249/ENSMUSG00000021514/ENSMUSG00000025332/ENSMUSG00000037369/ENSMUSG00000042557	132	0.293987	Dot1l/Per1/Akap8/Nsd3/Trrap/Mllt6/Hdac11/Rnf168/Kat14/Epc1/Mbtd1/Tet3/Tada2b/Kdm3a/Ogt/Kat6a/Kmt2d/Hlcs/Nsd1/Tet1/Tet2/Baz1b/Ncoa1/Kmt2a/Setd5/Ehmt1/Ncor1/Rcor1/Arid4a/Pcgf3/Setbp1/Naa40/Baz2a/Kansl3/Zfp110/Ing5/Mier1/Rlf/Paxbp1/Brd4/Kmt2b/Per2/Atxn7/Mtf2/Setd1a/L3mbtl2/Ash1l/Zzz3/Suz12/Sf3b1/Brpf1/Arrb1/N6amt1/Jade1/Chd3/Setd2/Huwe1/Kmt2e/Atrx/Kdm5a/Ubr5/Chd4/Ubr2/Kat2b/H1f3/Vegfa/Wac/Uty/Wdr5/Nfya/Kdm6b/Ercc6/Cxxc1/Brca2/Mllt1/Ezh1/Jade2/Nipbl/Brd1/Kdm8/Kansl2/Smad4/Setdb1/Phf2/Kdm2a/Arid4b/Rtf1/Ncoa6/Setd7/H1f2/Jmjd1c/Mecp2/Setd1b/Ep300/Wdr82/Nfyb/Smyd3/Bmi1/Kdm5d/Sfpq/Gatad2b/Taf1/Wdr5b/Ctbp1/Usp16/Rcor2/Kansl1/Asxl2/Rif1/Bcor/Mta3/Rps6ka5/Meg3/Crtc2/Yeats2/Taf4/Taf5l/Satb1/Hcfc1/Bap1/Kdm3b/Nsd2/Atg7/Kat7/Hr/Phf20l1/Ldb1/Rest/Zfp369/Kdm5c/Kdm6a/Sin3a
GO:0018205	peptidyl-lysine modification	387	0.380303	1.96742	1e-10	7.18e-08	6.03158e-08	4201	tags=36%, list=20%, signal=29%	ENSMUSG00000061589/ENSMUSG00000020893/ENSMUSG00000054823/ENSMUSG00000045482/ENSMUSG00000039958/ENSMUSG00000038437/ENSMUSG00000027425/ENSMUSG00000024293/ENSMUSG00000024240/ENSMUSG00000059474/ENSMUSG00000034832/ENSMUSG00000029196/ENSMUSG00000053470/ENSMUSG00000034160/ENSMUSG00000031540/ENSMUSG00000048154/ENSMUSG00000021488/ENSMUSG00000040943/ENSMUSG00000002748/ENSMUSG00000020647/ENSMUSG00000002028/ENSMUSG00000034269/ENSMUSG00000036893/ENSMUSG00000022772/ENSMUSG00000007207/ENSMUSG00000048118/ENSMUSG00000024548/ENSMUSG00000024764/ENSMUSG00000040054/ENSMUSG00000010453/ENSMUSG00000058638/ENSMUSG00000026283/ENSMUSG00000049878/ENSMUSG00000024002/ENSMUSG00000038260/ENSMUSG00000006307/ENSMUSG00000021738/ENSMUSG00000029267/ENSMUSG00000042308/ENSMUSG00000025266/ENSMUSG00000022394/ENSMUSG00000028053/ENSMUSG00000039068/ENSMUSG00000025982/ENSMUSG00000001632/ENSMUSG00000053411/ENSMUSG00000059586/ENSMUSG00000034472/ENSMUSG00000018909/ENSMUSG00000044442/ENSMUSG00000025764/ENSMUSG00000044791/ENSMUSG00000041264/ENSMUSG00000029004/ENSMUSG00000031229/ENSMUSG00000000708/ENSMUSG00000052565/ENSMUSG00000026917/ENSMUSG00000023994/ENSMUSG00000054051/ENSMUSG00000024560/ENSMUSG00000041147/ENSMUSG00000004934/ENSMUSG00000024212/ENSMUSG00000032329/ENSMUSG00000006920/ENSMUSG00000020387/ENSMUSG00000022387/ENSMUSG00000022992/ENSMUSG00000024515/ENSMUSG00000015697/ENSMUSG00000039219/ENSMUSG00000027304/ENSMUSG00000038369/ENSMUSG00000037111/ENSMUSG00000036181/ENSMUSG00000031393/ENSMUSG00000038384/ENSMUSG00000055024/ENSMUSG00000020257/ENSMUSG00000020248/ENSMUSG00000055067/ENSMUSG00000026739/ENSMUSG00000033792/ENSMUSG00000032405/ENSMUSG00000031314/ENSMUSG00000034379/ENSMUSG00000037373/ENSMUSG00000052752/ENSMUSG00000018412/ENSMUSG00000037486/ENSMUSG00000036202/ENSMUSG00000034252/ENSMUSG00000040363/ENSMUSG00000021180/ENSMUSG00000027936/ENSMUSG00000041215/ENSMUSG00000039117/ENSMUSG00000038697/ENSMUSG00000031386/ENSMUSG00000032374/ENSMUSG00000036822/ENSMUSG00000057406/ENSMUSG00000030314/ENSMUSG00000038909/ENSMUSG00000025185/ENSMUSG00000072501/ENSMUSG00000000861/ENSMUSG00000025223/ENSMUSG00000021514/ENSMUSG00000042557/ENSMUSG00000026313/ENSMUSG00000021038/ENSMUSG00000053914/ENSMUSG00000059851/ENSMUSG00000006931/ENSMUSG00000022536/ENSMUSG00000022855/ENSMUSG00000007817/ENSMUSG00000028284/ENSMUSG00000045098/ENSMUSG00000038518/ENSMUSG00000024384/ENSMUSG00000059995/ENSMUSG00000052997/ENSMUSG00000042506/ENSMUSG00000025019/ENSMUSG00000041241/ENSMUSG00000021575/ENSMUSG00000029505/ENSMUSG00000015522/ENSMUSG00000020231/ENSMUSG00000022676/ENSMUSG00000049300/ENSMUSG00000038056/ENSMUSG00000049327/ENSMUSG00000044950/ENSMUSG00000052917	138	0.356589	Dot1l/Per1/Nsd3/Trrap/Etfbkmt/Mllt6/Kat14/Esco1/Epc1/Mbtd1/Tet3/Tada2b/Kdm3a/Ogt/Kat6a/Kmt2d/Nsd1/Tet2/Baz1b/Ncoa1/Kmt2a/Setd5/Ehmt1/Senp5/Stx1a/Arid4a/Setbp1/Naa40/Baz2a/Kansl3/Zfp110/Ing5/Rlf/Brd4/Trpm4/Kmt2b/Atxn7/Mtf2/Setd1a/Gnl3l/L3mbtl2/Ash1l/Zzz3/Sf3b1/Brpf1/Cbx7/Nsmce2/Rasd2/Arrb1/N6amt1/Jade1/Setd2/Uspl1/Kmt2e/Atrx/Kat2b/H1f3/Wdr5/Nfya/Ercc6/Cxxc1/Brca2/Pias4/Mllt1/Hmg20a/Ezh1/Jade2/Brd1/Kansl2/Smad4/Setdb1/Arid4b/Rtf1/Ncoa6/Setd7/H1f2/Mecp2/Setd1b/Ep300/Wdr82/Nfyb/Smyd3/Bmi1/Atp7a/Pias1/Taf1/Wdr5b/Ctbp1/Traf7/Kansl1/Asxl2/Rif1/Senp6/Bcor/Rps6ka5/Crtc2/Yeats2/Taf4/Taf5l/Hcfc1/Plod2/Topors/Nsd2/Atg7/Kat7/Loxl4/Phf20l1/Bcl11a/Ldb1/Zfp369/Sin3a/Hdac4/Vipas39/Kdm4d/Kmt5c/P3h4/Glyr1/Senp2/Zmiz1/Map3k7/Kmt5b/Jarid2/Iws1/Atxn7l3/Uba2/Usp22/Lcor/Mul1/Ahrr/Ep400/Arnt/Dip2a/Snai2/Prmt6/Kmt2c/Kmt5a/Pwwp2a/Senp7
GO:0015986	proton motive force-driven ATP synthesis	68	-0.581288	-2.52556	5.51504e-10	3.13907e-07	2.63698e-07	5149	tags=74%, list=24%, signal=56%	ENSMUSG00000020022/ENSMUSG00000038717/ENSMUSG00000064341/ENSMUSG00000026260/ENSMUSG00000050856/ENSMUSG00000059734/ENSMUSG00000021606/ENSMUSG00000024038/ENSMUSG00000003072/ENSMUSG00000035674/ENSMUSG00000002416/ENSMUSG00000000399/ENSMUSG00000057411/ENSMUSG00000016252/ENSMUSG00000022450/ENSMUSG00000021764/ENSMUSG00000016427/ENSMUSG00000030869/ENSMUSG00000030647/ENSMUSG00000002379/ENSMUSG00000061118/ENSMUSG00000009863/ENSMUSG00000018770/ENSMUSG00000026032/ENSMUSG00000038690/ENSMUSG00000064356/ENSMUSG00000037916/ENSMUSG00000037152/ENSMUSG00000022890/ENSMUSG00000033938/ENSMUSG00000014294/ENSMUSG00000006057/ENSMUSG00000024099/ENSMUSG00000040048/ENSMUSG00000005510/ENSMUSG00000062683/ENSMUSG00000026895/ENSMUSG00000025204/ENSMUSG00000022354/ENSMUSG00000022956/ENSMUSG00000034566/ENSMUSG00000028648/ENSMUSG00000027673/ENSMUSG00000041881/ENSMUSG00000025781/ENSMUSG00000031059/ENSMUSG00000022820/ENSMUSG00000071014/ENSMUSG00000064357/ENSMUSG00000064360	50	0.735294	Ndufa12/Atp5l/ND1/Ndufa10/Atp5k/Ndufs8/Ndufs6/Ndufv3/Atp5d/Ndufa3/Ndufb2/Ndufa9/Antkmt/Atp5e/Ndufa6/Ndufs4/Ndufa1/Ndufab1/Ndufc2/Ndufa11/Dnajc30/Sdhb/Atp5g3/Ndufb3/Atp5j2/ATP8/Ndufv1/Ndufc1/Atp5j/Ndufb7/Ndufa2/Atp5g1/Ndufv2/Ndufb10/Ndufs3/Atp5g2/Ndufa8/Ndufb8/Ndufb9/Atp5o/Atp5h/Ndufs5/Ndufb5/Ndufa7/Atp5c1/Ndufb11/Ndufb4/Ndufb6/ATP6/ND3
GO:0006479	protein methylation	197	0.437401	2.11177	6.24566e-10	3.13907e-07	2.63698e-07	2747	tags=31%, list=13%, signal=27%	ENSMUSG00000061589/ENSMUSG00000054823/ENSMUSG00000039958/ENSMUSG00000038437/ENSMUSG00000034832/ENSMUSG00000053470/ENSMUSG00000034160/ENSMUSG00000048154/ENSMUSG00000021311/ENSMUSG00000021488/ENSMUSG00000047146/ENSMUSG00000040943/ENSMUSG00000002028/ENSMUSG00000034269/ENSMUSG00000036893/ENSMUSG00000048118/ENSMUSG00000024548/ENSMUSG00000040054/ENSMUSG00000010453/ENSMUSG00000058638/ENSMUSG00000049878/ENSMUSG00000022974/ENSMUSG00000024002/ENSMUSG00000006307/ENSMUSG00000029267/ENSMUSG00000042308/ENSMUSG00000022394/ENSMUSG00000028053/ENSMUSG00000017548/ENSMUSG00000044442/ENSMUSG00000044791/ENSMUSG00000029004/ENSMUSG00000031229/ENSMUSG00000052565/ENSMUSG00000026917/ENSMUSG00000023994/ENSMUSG00000024560/ENSMUSG00000006920/ENSMUSG00000022992/ENSMUSG00000039662/ENSMUSG00000024515/ENSMUSG00000015697/ENSMUSG00000040113/ENSMUSG00000039219/ENSMUSG00000027304/ENSMUSG00000038369/ENSMUSG00000037111/ENSMUSG00000036181/ENSMUSG00000031393/ENSMUSG00000038384/ENSMUSG00000020257/ENSMUSG00000020248/ENSMUSG00000055067/ENSMUSG00000034379/ENSMUSG00000018412/ENSMUSG00000037486/ENSMUSG00000036202/ENSMUSG00000040363/ENSMUSG00000023927/ENSMUSG00000031386/ENSMUSG00000057406	61	0.309645	Dot1l/Nsd3/Etfbkmt/Mllt6/Tet3/Kdm3a/Ogt/Kmt2d/Mtr/Nsd1/Tet1/Tet2/Kmt2a/Setd5/Ehmt1/Arid4a/Setbp1/Baz2a/Kansl3/Zfp110/Rlf/Paxbp1/Brd4/Kmt2b/Mtf2/Setd1a/L3mbtl2/Ash1l/Suz12/N6amt1/Setd2/Kmt2e/Atrx/H1f3/Wdr5/Nfya/Cxxc1/Ezh1/Kansl2/Icmt/Smad4/Setdb1/Mettl11b/Arid4b/Rtf1/Ncoa6/Setd7/H1f2/Mecp2/Setd1b/Wdr82/Nfyb/Smyd3/Wdr5b/Kansl1/Asxl2/Rif1/Bcor/Satb1/Hcfc1/Nsd2
GO:0008213	protein alkylation	197	0.437401	2.11177	6.24566e-10	3.13907e-07	2.63698e-07	2747	tags=31%, list=13%, signal=27%	ENSMUSG00000061589/ENSMUSG00000054823/ENSMUSG00000039958/ENSMUSG00000038437/ENSMUSG00000034832/ENSMUSG00000053470/ENSMUSG00000034160/ENSMUSG00000048154/ENSMUSG00000021311/ENSMUSG00000021488/ENSMUSG00000047146/ENSMUSG00000040943/ENSMUSG00000002028/ENSMUSG00000034269/ENSMUSG00000036893/ENSMUSG00000048118/ENSMUSG00000024548/ENSMUSG00000040054/ENSMUSG00000010453/ENSMUSG00000058638/ENSMUSG00000049878/ENSMUSG00000022974/ENSMUSG00000024002/ENSMUSG00000006307/ENSMUSG00000029267/ENSMUSG00000042308/ENSMUSG00000022394/ENSMUSG00000028053/ENSMUSG00000017548/ENSMUSG00000044442/ENSMUSG00000044791/ENSMUSG00000029004/ENSMUSG00000031229/ENSMUSG00000052565/ENSMUSG00000026917/ENSMUSG00000023994/ENSMUSG00000024560/ENSMUSG00000006920/ENSMUSG00000022992/ENSMUSG00000039662/ENSMUSG00000024515/ENSMUSG00000015697/ENSMUSG00000040113/ENSMUSG00000039219/ENSMUSG00000027304/ENSMUSG00000038369/ENSMUSG00000037111/ENSMUSG00000036181/ENSMUSG00000031393/ENSMUSG00000038384/ENSMUSG00000020257/ENSMUSG00000020248/ENSMUSG00000055067/ENSMUSG00000034379/ENSMUSG00000018412/ENSMUSG00000037486/ENSMUSG00000036202/ENSMUSG00000040363/ENSMUSG00000023927/ENSMUSG00000031386/ENSMUSG00000057406	61	0.309645	Dot1l/Nsd3/Etfbkmt/Mllt6/Tet3/Kdm3a/Ogt/Kmt2d/Mtr/Nsd1/Tet1/Tet2/Kmt2a/Setd5/Ehmt1/Arid4a/Setbp1/Baz2a/Kansl3/Zfp110/Rlf/Paxbp1/Brd4/Kmt2b/Mtf2/Setd1a/L3mbtl2/Ash1l/Suz12/N6amt1/Setd2/Kmt2e/Atrx/H1f3/Wdr5/Nfya/Cxxc1/Ezh1/Kansl2/Icmt/Smad4/Setdb1/Mettl11b/Arid4b/Rtf1/Ncoa6/Setd7/H1f2/Mecp2/Setd1b/Wdr82/Nfyb/Smyd3/Wdr5b/Kansl1/Asxl2/Rif1/Bcor/Satb1/Hcfc1/Nsd2
GO:0006119	oxidative phosphorylation	136	-0.458585	-2.22868	2.20459e-09	9.23354e-07	7.75666e-07	5231	tags=65%, list=25%, signal=50%	ENSMUSG00000038323/ENSMUSG00000021868/ENSMUSG00000063694/ENSMUSG00000023089/ENSMUSG00000022551/ENSMUSG00000025825/ENSMUSG00000028455/ENSMUSG00000027305/ENSMUSG00000020022/ENSMUSG00000027282/ENSMUSG00000064341/ENSMUSG00000026260/ENSMUSG00000050856/ENSMUSG00000059734/ENSMUSG00000059534/ENSMUSG00000021606/ENSMUSG00000024038/ENSMUSG00000003072/ENSMUSG00000030785/ENSMUSG00000032330/ENSMUSG00000035674/ENSMUSG00000002416/ENSMUSG00000024248/ENSMUSG00000033751/ENSMUSG00000041697/ENSMUSG00000074218/ENSMUSG00000000399/ENSMUSG00000057411/ENSMUSG00000004446/ENSMUSG00000016252/ENSMUSG00000028452/ENSMUSG00000022450/ENSMUSG00000021764/ENSMUSG00000016427/ENSMUSG00000030869/ENSMUSG00000030647/ENSMUSG00000028964/ENSMUSG00000063882/ENSMUSG00000002379/ENSMUSG00000049422/ENSMUSG00000061118/ENSMUSG00000009863/ENSMUSG00000026032/ENSMUSG00000059363/ENSMUSG00000038690/ENSMUSG00000044894/ENSMUSG00000070493/ENSMUSG00000064356/ENSMUSG00000037916/ENSMUSG00000037152/ENSMUSG00000024208/ENSMUSG00000022890/ENSMUSG00000009876/ENSMUSG00000033938/ENSMUSG00000014294/ENSMUSG00000020163/ENSMUSG00000024099/ENSMUSG00000040048/ENSMUSG00000021520/ENSMUSG00000005510/ENSMUSG00000071654/ENSMUSG00000026895/ENSMUSG00000031818/ENSMUSG00000025204/ENSMUSG00000022354/ENSMUSG00000022956/ENSMUSG00000000088/ENSMUSG00000034566/ENSMUSG00000028648/ENSMUSG00000027673/ENSMUSG00000017778/ENSMUSG00000051671/ENSMUSG00000041881/ENSMUSG00000025781/ENSMUSG00000031059/ENSMUSG00000022820/ENSMUSG00000071014/ENSMUSG00000022013/ENSMUSG00000061518/ENSMUSG00000041431/ENSMUSG00000064358/ENSMUSG00000064357/ENSMUSG00000022346/ENSMUSG00000064360/ENSMUSG00000007815/ENSMUSG00000024668/ENSMUSG00000032081/ENSMUSG00000019942/ENSMUSG00000025889	89	0.654412	1700066M21Rik/Ppif/Cycs/Ndufa5/Cyc1/Iscu/Stoml2/Ndufaf1/Ndufa12/Mtch2/ND1/Ndufa10/Atp5k/Ndufs8/Uqcr10/Ndufs6/Ndufv3/Atp5d/Cox6a2/Cox7a2/Ndufa3/Ndufb2/Cox7a2l/Gadd45gip1/Cox6a1/Cox7a1/Ndufa9/Antkmt/Bid/Atp5e/Vcp/Ndufa6/Ndufs4/Ndufa1/Ndufab1/Ndufc2/Park7/Uqcrh/Ndufa11/Chchd10/Dnajc30/Sdhb/Ndufb3/Fxn/Atp5j2/Uqcrq/Chchd2/ATP8/Ndufv1/Ndufc1/Uqcc2/Atp5j/Cox4i2/Ndufb7/Ndufa2/Uqcr11/Ndufv2/Ndufb10/Uqcrb/Ndufs3/Uqcc3/Ndufa8/Cox4i1/Ndufb8/Ndufb9/Atp5o/Cox5a/Atp5h/Ndufs5/Ndufb5/Cox7c/Coa6/Ndufa7/Atp5c1/Ndufb11/Ndufb4/Ndufb6/Dnajc15/Cox5b/Ccnb1/COX3/ATP6/Myc/ND3/Rhoa/Sdhaf2/Apoc3/Cdk1/Snca
GO:0043414	macromolecule methylation	311	0.387856	1.96673	2.08049e-09	9.23354e-07	7.75666e-07	2806	tags=27%, list=13%, signal=24%	ENSMUSG00000061589/ENSMUSG00000054823/ENSMUSG00000039958/ENSMUSG00000038437/ENSMUSG00000027665/ENSMUSG00000034832/ENSMUSG00000053470/ENSMUSG00000034160/ENSMUSG00000048154/ENSMUSG00000021311/ENSMUSG00000021488/ENSMUSG00000029097/ENSMUSG00000047146/ENSMUSG00000040943/ENSMUSG00000002028/ENSMUSG00000034269/ENSMUSG00000036893/ENSMUSG00000048118/ENSMUSG00000024548/ENSMUSG00000040054/ENSMUSG00000010453/ENSMUSG00000060950/ENSMUSG00000058638/ENSMUSG00000049878/ENSMUSG00000022974/ENSMUSG00000024002/ENSMUSG00000006307/ENSMUSG00000021891/ENSMUSG00000029267/ENSMUSG00000042308/ENSMUSG00000022394/ENSMUSG00000028053/ENSMUSG00000020661/ENSMUSG00000017548/ENSMUSG00000022000/ENSMUSG00000044442/ENSMUSG00000044791/ENSMUSG00000029004/ENSMUSG00000022812/ENSMUSG00000031229/ENSMUSG00000030213/ENSMUSG00000022286/ENSMUSG00000053286/ENSMUSG00000052565/ENSMUSG00000044763/ENSMUSG00000026917/ENSMUSG00000023994/ENSMUSG00000024560/ENSMUSG00000006920/ENSMUSG00000022992/ENSMUSG00000039662/ENSMUSG00000024515/ENSMUSG00000015697/ENSMUSG00000040113/ENSMUSG00000029179/ENSMUSG00000039219/ENSMUSG00000027304/ENSMUSG00000038369/ENSMUSG00000037111/ENSMUSG00000036181/ENSMUSG00000035601/ENSMUSG00000031393/ENSMUSG00000038384/ENSMUSG00000020257/ENSMUSG00000020248/ENSMUSG00000055067/ENSMUSG00000057234/ENSMUSG00000026739/ENSMUSG00000028233/ENSMUSG00000010554/ENSMUSG00000026492/ENSMUSG00000034379/ENSMUSG00000033439/ENSMUSG00000018412/ENSMUSG00000037486/ENSMUSG00000036202/ENSMUSG00000040363/ENSMUSG00000021268/ENSMUSG00000023927/ENSMUSG00000031386/ENSMUSG00000028706/ENSMUSG00000057406/ENSMUSG00000090290	83	0.266881	Dot1l/Nsd3/Etfbkmt/Mllt6/Pik3ca/Tet3/Kdm3a/Ogt/Kmt2d/Mtr/Nsd1/Trmt44/Tet1/Tet2/Kmt2a/Setd5/Ehmt1/Arid4a/Setbp1/Baz2a/Kansl3/Trmt61a/Zfp110/Rlf/Paxbp1/Brd4/Kmt2b/Mettl6/Mtf2/Setd1a/L3mbtl2/Ash1l/Dnmt3a/Suz12/Zc3h13/N6amt1/Setd2/Kmt2e/Gsk3b/Atrx/Atf7ip/Grhl2/Trmt1l/H1f3/Trmt10c/Wdr5/Nfya/Cxxc1/Ezh1/Kansl2/Icmt/Smad4/Setdb1/Mettl11b/Zcchc4/Arid4b/Rtf1/Ncoa6/Setd7/H1f2/Trmt10b/Mecp2/Setd1b/Wdr82/Nfyb/Smyd3/Mettl15/Bmi1/Tgs1/Mettl16/Tfb2m/Wdr5b/Trmt13/Kansl1/Asxl2/Rif1/Bcor/Meg3/Satb1/Hcfc1/Nsun4/Nsd2/Tarbp1
GO:0051568	histone H3-K4 methylation	67	0.591378	2.41003	3.4215e-09	1.32281e-06	1.11123e-06	2650	tags=43%, list=12%, signal=38%	ENSMUSG00000034832/ENSMUSG00000034160/ENSMUSG00000048154/ENSMUSG00000040943/ENSMUSG00000002028/ENSMUSG00000048118/ENSMUSG00000024548/ENSMUSG00000010453/ENSMUSG00000049878/ENSMUSG00000006307/ENSMUSG00000042308/ENSMUSG00000028053/ENSMUSG00000029004/ENSMUSG00000052565/ENSMUSG00000026917/ENSMUSG00000023994/ENSMUSG00000024560/ENSMUSG00000022992/ENSMUSG00000024515/ENSMUSG00000027304/ENSMUSG00000038369/ENSMUSG00000036181/ENSMUSG00000038384/ENSMUSG00000020257/ENSMUSG00000020248/ENSMUSG00000034379/ENSMUSG00000018412/ENSMUSG00000040363/ENSMUSG00000031386	29	0.432836	Tet3/Ogt/Kmt2d/Tet2/Kmt2a/Arid4a/Setbp1/Kansl3/Rlf/Kmt2b/Setd1a/Ash1l/Kmt2e/H1f3/Wdr5/Nfya/Cxxc1/Kansl2/Smad4/Rtf1/Ncoa6/H1f2/Setd1b/Wdr82/Nfyb/Wdr5b/Kansl1/Bcor/Hcfc1
GO:0018023	peptidyl-lysine trimethylation	57	0.616494	2.47151	3.85711e-09	1.3847e-06	1.16322e-06	3531	tags=56%, list=17%, signal=47%	ENSMUSG00000054823/ENSMUSG00000039958/ENSMUSG00000034832/ENSMUSG00000034160/ENSMUSG00000048154/ENSMUSG00000040943/ENSMUSG00000002028/ENSMUSG00000034269/ENSMUSG00000048118/ENSMUSG00000058638/ENSMUSG00000024002/ENSMUSG00000006307/ENSMUSG00000042308/ENSMUSG00000044791/ENSMUSG00000029004/ENSMUSG00000031229/ENSMUSG00000052565/ENSMUSG00000023994/ENSMUSG00000015697/ENSMUSG00000039219/ENSMUSG00000027304/ENSMUSG00000038369/ENSMUSG00000036181/ENSMUSG00000031393/ENSMUSG00000038384/ENSMUSG00000020257/ENSMUSG00000020248/ENSMUSG00000021514/ENSMUSG00000053914/ENSMUSG00000059851/ENSMUSG00000045098/ENSMUSG00000024384	32	0.561404	Nsd3/Etfbkmt/Tet3/Ogt/Kmt2d/Tet2/Kmt2a/Setd5/Arid4a/Zfp110/Brd4/Kmt2b/Setd1a/Setd2/Kmt2e/Atrx/H1f3/Nfya/Setdb1/Arid4b/Rtf1/Ncoa6/H1f2/Mecp2/Setd1b/Wdr82/Nfyb/Zfp369/Kdm4d/Kmt5c/Kmt5b/Iws1
GO:0042776	proton motive force-driven mitochondrial ATP synthesis	64	-0.56925	-2.44607	6.59395e-09	2.20941e-06	1.85602e-06	5149	tags=72%, list=24%, signal=55%	ENSMUSG00000020022/ENSMUSG00000064341/ENSMUSG00000026260/ENSMUSG00000050856/ENSMUSG00000059734/ENSMUSG00000021606/ENSMUSG00000024038/ENSMUSG00000003072/ENSMUSG00000035674/ENSMUSG00000002416/ENSMUSG00000000399/ENSMUSG00000057411/ENSMUSG00000016252/ENSMUSG00000022450/ENSMUSG00000021764/ENSMUSG00000016427/ENSMUSG00000030869/ENSMUSG00000030647/ENSMUSG00000002379/ENSMUSG00000061118/ENSMUSG00000009863/ENSMUSG00000026032/ENSMUSG00000038690/ENSMUSG00000064356/ENSMUSG00000037916/ENSMUSG00000037152/ENSMUSG00000022890/ENSMUSG00000033938/ENSMUSG00000014294/ENSMUSG00000024099/ENSMUSG00000040048/ENSMUSG00000005510/ENSMUSG00000026895/ENSMUSG00000025204/ENSMUSG00000022354/ENSMUSG00000022956/ENSMUSG00000034566/ENSMUSG00000028648/ENSMUSG00000027673/ENSMUSG00000041881/ENSMUSG00000025781/ENSMUSG00000031059/ENSMUSG00000022820/ENSMUSG00000071014/ENSMUSG00000064357/ENSMUSG00000064360	46	0.71875	Ndufa12/ND1/Ndufa10/Atp5k/Ndufs8/Ndufs6/Ndufv3/Atp5d/Ndufa3/Ndufb2/Ndufa9/Antkmt/Atp5e/Ndufa6/Ndufs4/Ndufa1/Ndufab1/Ndufc2/Ndufa11/Dnajc30/Sdhb/Ndufb3/Atp5j2/ATP8/Ndufv1/Ndufc1/Atp5j/Ndufb7/Ndufa2/Ndufv2/Ndufb10/Ndufs3/Ndufa8/Ndufb8/Ndufb9/Atp5o/Atp5h/Ndufs5/Ndufb5/Ndufa7/Atp5c1/Ndufb11/Ndufb4/Ndufb6/ATP6/ND3
GO:0032259	methylation	352	0.35574	1.82516	4.09849e-08	1.28744e-05	1.08152e-05	2806	tags=26%, list=13%, signal=23%	ENSMUSG00000061589/ENSMUSG00000054823/ENSMUSG00000039958/ENSMUSG00000038437/ENSMUSG00000027665/ENSMUSG00000034832/ENSMUSG00000053470/ENSMUSG00000034160/ENSMUSG00000048154/ENSMUSG00000021311/ENSMUSG00000021488/ENSMUSG00000029097/ENSMUSG00000047146/ENSMUSG00000040943/ENSMUSG00000002028/ENSMUSG00000034269/ENSMUSG00000036893/ENSMUSG00000018405/ENSMUSG00000048118/ENSMUSG00000024548/ENSMUSG00000040054/ENSMUSG00000010453/ENSMUSG00000028247/ENSMUSG00000060950/ENSMUSG00000058638/ENSMUSG00000049878/ENSMUSG00000022974/ENSMUSG00000024002/ENSMUSG00000006307/ENSMUSG00000021891/ENSMUSG00000029267/ENSMUSG00000042308/ENSMUSG00000003559/ENSMUSG00000022394/ENSMUSG00000028053/ENSMUSG00000020661/ENSMUSG00000017548/ENSMUSG00000022000/ENSMUSG00000044442/ENSMUSG00000044791/ENSMUSG00000029004/ENSMUSG00000022812/ENSMUSG00000031229/ENSMUSG00000030213/ENSMUSG00000022286/ENSMUSG00000053286/ENSMUSG00000052565/ENSMUSG00000044763/ENSMUSG00000026917/ENSMUSG00000023994/ENSMUSG00000022544/ENSMUSG00000024560/ENSMUSG00000006920/ENSMUSG00000022992/ENSMUSG00000039662/ENSMUSG00000024515/ENSMUSG00000015697/ENSMUSG00000040113/ENSMUSG00000029179/ENSMUSG00000039219/ENSMUSG00000027304/ENSMUSG00000075028/ENSMUSG00000038369/ENSMUSG00000037111/ENSMUSG00000036181/ENSMUSG00000035601/ENSMUSG00000031393/ENSMUSG00000038384/ENSMUSG00000020257/ENSMUSG00000020248/ENSMUSG00000055067/ENSMUSG00000057234/ENSMUSG00000026739/ENSMUSG00000028233/ENSMUSG00000010554/ENSMUSG00000026492/ENSMUSG00000034379/ENSMUSG00000033439/ENSMUSG00000009535/ENSMUSG00000014039/ENSMUSG00000018412/ENSMUSG00000037486/ENSMUSG00000036202/ENSMUSG00000040363/ENSMUSG00000021268/ENSMUSG00000023927/ENSMUSG00000031386/ENSMUSG00000028706/ENSMUSG00000057406/ENSMUSG00000090290	90	0.255682	Dot1l/Nsd3/Etfbkmt/Mllt6/Pik3ca/Tet3/Kdm3a/Ogt/Kmt2d/Mtr/Nsd1/Trmt44/Tet1/Tet2/Kmt2a/Setd5/Ehmt1/Mrm1/Arid4a/Setbp1/Baz2a/Kansl3/Coq3/Trmt61a/Zfp110/Rlf/Paxbp1/Brd4/Kmt2b/Mettl6/Mtf2/Setd1a/As3mt/L3mbtl2/Ash1l/Dnmt3a/Suz12/Zc3h13/N6amt1/Setd2/Kmt2e/Gsk3b/Atrx/Atf7ip/Grhl2/Trmt1l/H1f3/Trmt10c/Wdr5/Nfya/Eef2kmt/Cxxc1/Ezh1/Kansl2/Icmt/Smad4/Setdb1/Mettl11b/Zcchc4/Arid4b/Rtf1/Prdm11/Ncoa6/Setd7/H1f2/Trmt10b/Mecp2/Setd1b/Wdr82/Nfyb/Smyd3/Mettl15/Bmi1/Tgs1/Mettl16/Tfb2m/Wdr5b/Trmt13/Rnmt/Prdm15/Kansl1/Asxl2/Rif1/Bcor/Meg3/Satb1/Hcfc1/Nsun4/Nsd2/Tarbp1
GO:0006338	chromatin remodeling	307	0.368881	1.86729	5.05317e-08	1.49395e-05	1.255e-05	3175	tags=31%, list=15%, signal=26%	ENSMUSG00000057649/ENSMUSG00000057133/ENSMUSG00000027665/ENSMUSG00000032712/ENSMUSG00000029196/ENSMUSG00000039485/ENSMUSG00000031540/ENSMUSG00000048154/ENSMUSG00000047036/ENSMUSG00000041235/ENSMUSG00000047146/ENSMUSG00000002748/ENSMUSG00000034154/ENSMUSG00000024182/ENSMUSG00000053877/ENSMUSG00000071064/ENSMUSG00000040481/ENSMUSG00000040054/ENSMUSG00000026803/ENSMUSG00000028522/ENSMUSG00000024002/ENSMUSG00000006307/ENSMUSG00000042308/ENSMUSG00000007880/ENSMUSG00000020661/ENSMUSG00000078671/ENSMUSG00000025982/ENSMUSG00000018474/ENSMUSG00000044791/ENSMUSG00000025369/ENSMUSG00000031229/ENSMUSG00000023018/ENSMUSG00000030213/ENSMUSG00000030180/ENSMUSG00000024335/ENSMUSG00000063870/ENSMUSG00000023977/ENSMUSG00000000708/ENSMUSG00000037013/ENSMUSG00000052565/ENSMUSG00000001150/ENSMUSG00000068457/ENSMUSG00000036568/ENSMUSG00000018476/ENSMUSG00000054051/ENSMUSG00000039501/ENSMUSG00000024212/ENSMUSG00000006920/ENSMUSG00000021221/ENSMUSG00000069729/ENSMUSG00000040651/ENSMUSG00000035011/ENSMUSG00000041415/ENSMUSG00000071226/ENSMUSG00000006005/ENSMUSG00000015697/ENSMUSG00000038025/ENSMUSG00000042185/ENSMUSG00000037111/ENSMUSG00000036181/ENSMUSG00000029438/ENSMUSG00000031393/ENSMUSG00000044783/ENSMUSG00000055024/ENSMUSG00000023852/ENSMUSG00000055067/ENSMUSG00000056673/ENSMUSG00000028759/ENSMUSG00000042390/ENSMUSG00000037373/ENSMUSG00000042323/ENSMUSG00000028693/ENSMUSG00000036167/ENSMUSG00000040865/ENSMUSG00000036202/ENSMUSG00000055817/ENSMUSG00000021268/ENSMUSG00000070544/ENSMUSG00000041215/ENSMUSG00000023927/ENSMUSG00000031386/ENSMUSG00000049539/ENSMUSG00000056216/ENSMUSG00000032481/ENSMUSG00000085715/ENSMUSG00000033237/ENSMUSG00000034543/ENSMUSG00000025332/ENSMUSG00000037369/ENSMUSG00000035726/ENSMUSG00000042557/ENSMUSG00000026313/ENSMUSG00000053914/ENSMUSG00000047911	94	0.306189	Brd9/Chd6/Pik3ca/Resf1/Tada2b/Tspyl4/Kat6a/Kmt2d/Zfp445/Chd7/Tet1/Baz1b/Ino80/Axin1/Srcap/Zfp827/Bptf/Baz2a/Ttf1/Mier1/Brd4/Kmt2b/Setd1a/Arid1a/Dnmt3a/Chd2/Sf3b1/Chd3/Setd2/Smarcc2/Atrx/Smarcd1/Atf7ip/Kdm5a/Brd2/Chd4/Ubr2/Kat2b/Ss18/H1f3/Mcm3ap/Uty/Bicral/Kdm6b/Ercc6/Znfx1/Mllt1/Ezh1/Dpf3/Arid1b/Tasor/Zbtb7a/Dicer1/Cecr2/Tpr/Setdb1/Phf2/Nfrkb/Setd7/H1f2/Bcl7a/Mecp2/A730008H23Rik/Ep300/Chd1/Smyd3/Kdm5d/Hp1bp3/Gatad2b/Ctbp1/Pbrm1/Nasp/Pphln1/Ino80d/Rif1/Mta3/Meg3/Top1/Yeats2/Satb1/Hcfc1/H1f1/Cebpg/Smarcc1/Tsix/Arid2/Morc2a/Kdm5c/Kdm6a/Supt16/Sin3a/Hdac4/Kdm4d/Npm2
GO:0051056	regulation of small GTPase mediated signal transduction	229	0.388416	1.90853	1.69704e-07	4.7385e-05	3.98059e-05	5127	tags=41%, list=24%, signal=31%	ENSMUSG00000042404/ENSMUSG00000067629/ENSMUSG00000031442/ENSMUSG00000034342/ENSMUSG00000036863/ENSMUSG00000004677/ENSMUSG00000042453/ENSMUSG00000017132/ENSMUSG00000026842/ENSMUSG00000021027/ENSMUSG00000073008/ENSMUSG00000034160/ENSMUSG00000041225/ENSMUSG00000035236/ENSMUSG00000001507/ENSMUSG00000032194/ENSMUSG00000032702/ENSMUSG00000001583/ENSMUSG00000040687/ENSMUSG00000019966/ENSMUSG00000043811/ENSMUSG00000038024/ENSMUSG00000037110/ENSMUSG00000006154/ENSMUSG00000066406/ENSMUSG00000014599/ENSMUSG00000026271/ENSMUSG00000018909/ENSMUSG00000033389/ENSMUSG00000028072/ENSMUSG00000050730/ENSMUSG00000021709/ENSMUSG00000041351/ENSMUSG00000045875/ENSMUSG00000038119/ENSMUSG00000050541/ENSMUSG00000039662/ENSMUSG00000036661/ENSMUSG00000030685/ENSMUSG00000038807/ENSMUSG00000024998/ENSMUSG00000036452/ENSMUSG00000026883/ENSMUSG00000022827/ENSMUSG00000024241/ENSMUSG00000035392/ENSMUSG00000034312/ENSMUSG00000026594/ENSMUSG00000075502/ENSMUSG00000058230/ENSMUSG00000030465/ENSMUSG00000031558/ENSMUSG00000006906/ENSMUSG00000042700/ENSMUSG00000067851/ENSMUSG00000038206/ENSMUSG00000074582/ENSMUSG00000028664/ENSMUSG00000034801/ENSMUSG00000036825/ENSMUSG00000031216/ENSMUSG00000026074/ENSMUSG00000061665/ENSMUSG00000015243/ENSMUSG00000027652/ENSMUSG00000039376/ENSMUSG00000004568/ENSMUSG00000038860/ENSMUSG00000001995/ENSMUSG00000025154/ENSMUSG00000026923/ENSMUSG00000046722/ENSMUSG00000030589/ENSMUSG00000041890/ENSMUSG00000062312/ENSMUSG00000052229/ENSMUSG00000009681/ENSMUSG00000017776/ENSMUSG00000027347/ENSMUSG00000037126/ENSMUSG00000037679/ENSMUSG00000026596/ENSMUSG00000073010/ENSMUSG00000029020/ENSMUSG00000038696/ENSMUSG00000040479/ENSMUSG00000030134/ENSMUSG00000032462/ENSMUSG00000024976/ENSMUSG00000053819/ENSMUSG00000024043/ENSMUSG00000021215/ENSMUSG00000075254/ENSMUSG00000024096	94	0.41048	Dennd4b/Syngap1/Mcf2l/Cbl/Syde2/Myo9b/Reln/Cyth1/Abl1/Ralgapa1/Gpr174/Ogt/Arhgap12/Scai/Itga3/Kank2/Kank1/Tnk1/Madd/Kitl/Rtn4r/Dennd4c/Ralgapa2/Eps8l1/Akap13/Csf1/Gpr35/Arrb1/Arhgap44/Ntrk1/Arhgap42/Erbin/Rap1gap/Adra1a/Cdon/Adra1b/Icmt/Dennd3/Kctd13/Rap1gap2/Plce1/Arhgap26/Dab2ip/Rabl3/Sos1/Dennd1a/Iqsec1/Ralgps2/Kbtbd6/Arhgap35/Psd3/Slit2/Stambp/Sipa1l1/Arfgef1/Fbxo8/Arfgef2/Ephb2/Sos2/Ssx2ip/Stard8/Map4k4/Cd2ap/Abca1/Ralgapb/Synpo2l/Arhgef18/Garnl3/Sipa1l2/Arhgap19/Notch1/Cdc42se1/Rasgrp4/Git2/Erbb2/Gpr17/Bcr/Crk/Rasgrp1/Psd/Inf2/Abl2/Gm5127/Mfn2/Mapkap1/Dgkz/Rasgef1a/Pik3cb/Shoc2/Camk2d/Arhgap28/Net1/Heg1/Ralbp1
GO:1903311	regulation of mRNA metabolic process	284	0.361508	1.81079	2.18517e-07	5.78034e-05	4.85579e-05	4103	tags=33%, list=19%, signal=27%	ENSMUSG00000078485/ENSMUSG00000032580/ENSMUSG00000028676/ENSMUSG00000034820/ENSMUSG00000052707/ENSMUSG00000032212/ENSMUSG00000042625/ENSMUSG00000024097/ENSMUSG00000027620/ENSMUSG00000092341/ENSMUSG00000025571/ENSMUSG00000020454/ENSMUSG00000027201/ENSMUSG00000048000/ENSMUSG00000025586/ENSMUSG00000029647/ENSMUSG00000008658/ENSMUSG00000020680/ENSMUSG00000020464/ENSMUSG00000033499/ENSMUSG00000024472/ENSMUSG00000047888/ENSMUSG00000035248/ENSMUSG00000071054/ENSMUSG00000047213/ENSMUSG00000032265/ENSMUSG00000018379/ENSMUSG00000033565/ENSMUSG00000029439/ENSMUSG00000031601/ENSMUSG00000004980/ENSMUSG00000043962/ENSMUSG00000000142/ENSMUSG00000021111/ENSMUSG00000042677/ENSMUSG00000024290/ENSMUSG00000042699/ENSMUSG00000038848/ENSMUSG00000078676/ENSMUSG00000042650/ENSMUSG00000023951/ENSMUSG00000020594/ENSMUSG00000036550/ENSMUSG00000027086/ENSMUSG00000042109/ENSMUSG00000037331/ENSMUSG00000027770/ENSMUSG00000035011/ENSMUSG00000041415/ENSMUSG00000063550/ENSMUSG00000055932/ENSMUSG00000020362/ENSMUSG00000063919/ENSMUSG00000029817/ENSMUSG00000027893/ENSMUSG00000021962/ENSMUSG00000011158/ENSMUSG00000055065/ENSMUSG00000066800/ENSMUSG00000062078/ENSMUSG00000010554/ENSMUSG00000007670/ENSMUSG00000022185/ENSMUSG00000028991/ENSMUSG00000023087/ENSMUSG00000040423/ENSMUSG00000038132/ENSMUSG00000005506/ENSMUSG00000021546/ENSMUSG00000022961/ENSMUSG00000073460/ENSMUSG00000021838/ENSMUSG00000035139/ENSMUSG00000011960/ENSMUSG00000029249/ENSMUSG00000025451/ENSMUSG00000010205/ENSMUSG00000022120/ENSMUSG00000066107/ENSMUSG00000036698/ENSMUSG00000034610/ENSMUSG00000022897/ENSMUSG00000039652/ENSMUSG00000042349/ENSMUSG00000071172/ENSMUSG00000024384/ENSMUSG00000030795/ENSMUSG00000032423/ENSMUSG00000020580/ENSMUSG00000028580/ENSMUSG00000045193/ENSMUSG00000031060/ENSMUSG00000028809/ENSMUSG00000022139/ENSMUSG00000022332	95	0.334507	Plekhn1/Rbm5/Srsf10/Cpsf7/Tnrc6a/Sltm/Safb2/Srsf7/Rbm39/Malat1/Tnrc6c/Eif4enif1/Myef2/Gigyf2/Cpeb1/Pan3/Rbfox1/Taf15/Pnpt1/Larp4b/Dcp2/Tnrc6b/Tut7/Safb/Ythdf3/Tent5a/Srsf1/Rbfox2/Sfswap/Cnot7/Hnrnpa2b1/Thrap3/Axin2/Papola/Zc3h12a/Rock1/Dhx9/Ythdf1/Casc3/Alkbh5/Vegfa/Pum2/Cnot1/Fastkd1/Csdc2/Larp1/Dhx36/Zbtb7a/Dicer1/Nup98/Fto/Cnot6/Srrm4/Tra2a/Ahcyl1/Dcp1a/Brf1/Ddx17/Rnasel/Qki/Mettl16/Khsrp/Acin1/Mtor/Noct/Rc3h1/Rbm24/Celf1/Hnrnpk/Son/Pnldc1/Samd4/Secisbp2/Ccnt1/Rest/Paip1/Raver1/Obi1/Gm12666/Ago2/Tut4/Dyrk1a/Cpeb3/Ikbke/Srsf3/Iws1/Fus/Syncrip/Rock2/Pum1/Cirbp/Rbm10/Srrm1/Mbnl2/Khdrbs3
GO:0032870	cellular response to hormone stimulus	455	0.32183	1.69382	2.66547e-07	6.69832e-05	5.62694e-05	4007	tags=32%, list=19%, signal=27%	ENSMUSG00000020893/ENSMUSG00000024045/ENSMUSG00000031616/ENSMUSG00000022994/ENSMUSG00000042625/ENSMUSG00000053470/ENSMUSG00000034160/ENSMUSG00000048154/ENSMUSG00000031618/ENSMUSG00000041417/ENSMUSG00000032194/ENSMUSG00000018796/ENSMUSG00000020647/ENSMUSG00000042903/ENSMUSG00000030421/ENSMUSG00000031357/ENSMUSG00000032702/ENSMUSG00000031808/ENSMUSG00000018501/ENSMUSG00000025586/ENSMUSG00000023259/ENSMUSG00000031755/ENSMUSG00000038024/ENSMUSG00000029167/ENSMUSG00000034009/ENSMUSG00000033863/ENSMUSG00000071054/ENSMUSG00000032386/ENSMUSG00000007880/ENSMUSG00000033161/ENSMUSG00000021340/ENSMUSG00000040021/ENSMUSG00000066406/ENSMUSG00000033565/ENSMUSG00000041168/ENSMUSG00000033083/ENSMUSG00000004043/ENSMUSG00000019768/ENSMUSG00000007827/ENSMUSG00000020546/ENSMUSG00000022812/ENSMUSG00000027288/ENSMUSG00000024290/ENSMUSG00000022383/ENSMUSG00000037487/ENSMUSG00000021552/ENSMUSG00000032216/ENSMUSG00000024978/ENSMUSG00000042626/ENSMUSG00000000708/ENSMUSG00000026270/ENSMUSG00000020091/ENSMUSG00000036550/ENSMUSG00000037643/ENSMUSG00000030059/ENSMUSG00000005871/ENSMUSG00000038084/ENSMUSG00000038485/ENSMUSG00000032253/ENSMUSG00000005836/ENSMUSG00000024955/ENSMUSG00000028854/ENSMUSG00000037112/ENSMUSG00000018547/ENSMUSG00000028036/ENSMUSG00000002250/ENSMUSG00000035011/ENSMUSG00000048482/ENSMUSG00000028163/ENSMUSG00000028410/ENSMUSG00000023055/ENSMUSG00000033871/ENSMUSG00000021959/ENSMUSG00000043733/ENSMUSG00000029634/ENSMUSG00000058756/ENSMUSG00000024789/ENSMUSG00000027893/ENSMUSG00000055024/ENSMUSG00000068742/ENSMUSG00000055067/ENSMUSG00000032737/ENSMUSG00000019943/ENSMUSG00000056673/ENSMUSG00000055065/ENSMUSG00000025006/ENSMUSG00000051177/ENSMUSG00000051391/ENSMUSG00000050919/ENSMUSG00000033837/ENSMUSG00000069844/ENSMUSG00000037622/ENSMUSG00000028914/ENSMUSG00000027746/ENSMUSG00000005886/ENSMUSG00000030279/ENSMUSG00000021546/ENSMUSG00000039782/ENSMUSG00000029007/ENSMUSG00000005534/ENSMUSG00000021775/ENSMUSG00000004056/ENSMUSG00000031162/ENSMUSG00000037161/ENSMUSG00000024413/ENSMUSG00000028530/ENSMUSG00000032481/ENSMUSG00000021944/ENSMUSG00000026174/ENSMUSG00000046714/ENSMUSG00000029238/ENSMUSG00000032050/ENSMUSG00000029249/ENSMUSG00000005621/ENSMUSG00000025417/ENSMUSG00000020189/ENSMUSG00000023460/ENSMUSG00000018566/ENSMUSG00000022094/ENSMUSG00000005583/ENSMUSG00000025235/ENSMUSG00000037014/ENSMUSG00000015568/ENSMUSG00000007097/ENSMUSG00000032175/ENSMUSG00000007817/ENSMUSG00000037003/ENSMUSG00000019699/ENSMUSG00000028341/ENSMUSG00000036792/ENSMUSG00000022672/ENSMUSG00000026923/ENSMUSG00000025326/ENSMUSG00000071172/ENSMUSG00000027412/ENSMUSG00000024617/ENSMUSG00000020580/ENSMUSG00000026100/ENSMUSG00000030671/ENSMUSG00000041324/ENSMUSG00000021062/ENSMUSG00000060450/ENSMUSG00000020538/ENSMUSG00000024052/ENSMUSG00000017776/ENSMUSG00000015846	146	0.320879	Per1/Akap8/Ednra/Adcy6/Safb2/Kdm3a/Ogt/Kmt2d/Nr3c2/Pik3r1/Kank2/Acsl1/Ncoa1/Foxo4/Uri1/Syap1/Kank1/Slc27a1/Ncor1/Cpeb1/Slc26a6/Bbs2/Dennd4c/Ppargc1a/Rxfp1/Klf9/Safb/Trip4/Arid1a/Atp1a1/Gpld1/Lats1/Akap13/Rbfox2/Lonp1/Tbc1d4/Stat5a/Esr1/Ankrd26/Stxbp4/Gsk3b/Zfp106/Rock1/Ppara/Ubr5/Gkap1/Nedd4/Gpam/Shc1/Kat2b/Capn10/Eif4ebp2/Cnot1/Prkci/Tmf1/Apc/Opa1/Socs7/Phip/Gata6/Esrra/Slc9a1/Sik2/Pip4k2b/Ptgfr/Ppard/Zbtb7a/Bdnf/Nfkb1/Dnaja1/Calcoco1/Ppargc1b/Lats2/Ptpn11/Rnf6/Thra/Jak2/Ahcyl1/Ep300/Cry2/Smyd3/Inppl1/Atp2b1/Kdm5d/Ddx17/Sorbs1/Plcb1/Ywhag/Zfp366/Foxh1/Sco1/Wdtc1/Casp9/Ufm1/Ncoa2/C2cd5/Hnrnpk/Cpeb2/Agtrap/Insr/Nr1d2/Akt2/Gata1/Mgarp/Npc1/Jak1/Smarcc1/Gata4/Cnot9/Foxc2/Clock/Rdx/Rest/Zfp592/Pip4k2c/Osbpl8/Rab12/Slc2a4/Slc39a14/Mef2c/Bbs4/Sstr4/Lpl/Atp1a2/Tyk2/Zmiz1/Tns2/Akt3/Nr4a3/Mbd5/Prkdc/Notch1/Ube3a/Srsf3/Lpin3/Camk2a/Rock2/Mstn/Pde3b/Inhba/Rab15/Rnf14/Srebf1/Lpin2/Crk/Rxra
GO:0052547	regulation of peptidase activity	354	-0.312222	-1.69434	4.52639e-07	0.000108332	9.10043e-05	4918	tags=36%, list=23%, signal=28%	ENSMUSG00000004231/ENSMUSG00000029131/ENSMUSG00000021190/ENSMUSG00000000120/ENSMUSG00000079014/ENSMUSG00000020178/ENSMUSG00000026278/ENSMUSG00000022868/ENSMUSG00000026029/ENSMUSG00000028191/ENSMUSG00000021486/ENSMUSG00000087260/ENSMUSG00000028356/ENSMUSG00000022216/ENSMUSG00000024959/ENSMUSG00000021248/ENSMUSG00000042228/ENSMUSG00000074595/ENSMUSG00000003873/ENSMUSG00000028476/ENSMUSG00000059908/ENSMUSG00000017344/ENSMUSG00000036835/ENSMUSG00000004446/ENSMUSG00000031980/ENSMUSG00000028452/ENSMUSG00000060073/ENSMUSG00000028964/ENSMUSG00000025887/ENSMUSG00000074227/ENSMUSG00000028333/ENSMUSG00000028643/ENSMUSG00000060807/ENSMUSG00000027381/ENSMUSG00000033420/ENSMUSG00000044177/ENSMUSG00000032359/ENSMUSG00000028291/ENSMUSG00000019997/ENSMUSG00000037254/ENSMUSG00000068794/ENSMUSG00000030744/ENSMUSG00000005514/ENSMUSG00000017466/ENSMUSG00000030793/ENSMUSG00000068129/ENSMUSG00000054612/ENSMUSG00000071177/ENSMUSG00000005718/ENSMUSG00000019054/ENSMUSG00000022875/ENSMUSG00000037727/ENSMUSG00000032965/ENSMUSG00000006529/ENSMUSG00000005054/ENSMUSG00000030417/ENSMUSG00000042842/ENSMUSG00000002083/ENSMUSG00000021091/ENSMUSG00000028581/ENSMUSG00000036427/ENSMUSG00000003644/ENSMUSG00000071655/ENSMUSG00000020372/ENSMUSG00000000320/ENSMUSG00000031221/ENSMUSG00000020053/ENSMUSG00000057789/ENSMUSG00000032959/ENSMUSG00000032060/ENSMUSG00000032532/ENSMUSG00000025746/ENSMUSG00000003423/ENSMUSG00000036781/ENSMUSG00000028578/ENSMUSG00000022556/ENSMUSG00000058207/ENSMUSG00000079197/ENSMUSG00000014776/ENSMUSG00000068290/ENSMUSG00000007655/ENSMUSG00000040152/ENSMUSG00000044734/ENSMUSG00000021403/ENSMUSG00000019539/ENSMUSG00000004655/ENSMUSG00000002015/ENSMUSG00000066366/ENSMUSG00000048376/ENSMUSG00000072849/ENSMUSG00000054422/ENSMUSG00000031077/ENSMUSG00000017716/ENSMUSG00000024012/ENSMUSG00000060147/ENSMUSG00000027859/ENSMUSG00000019851/ENSMUSG00000022346/ENSMUSG00000063856/ENSMUSG00000023224/ENSMUSG00000028415/ENSMUSG00000024381/ENSMUSG00000031451/ENSMUSG00000022871/ENSMUSG00000035199/ENSMUSG00000026249/ENSMUSG00000007891/ENSMUSG00000079015/ENSMUSG00000023336/ENSMUSG00000007815/ENSMUSG00000037613/ENSMUSG00000071178/ENSMUSG00000001131/ENSMUSG00000027447/ENSMUSG00000034708/ENSMUSG00000028108/ENSMUSG00000021939/ENSMUSG00000046186/ENSMUSG00000039168/ENSMUSG00000026879/ENSMUSG00000005087/ENSMUSG00000025889/ENSMUSG00000000753/ENSMUSG00000047557/ENSMUSG00000027954/ENSMUSG00000024011	126	0.355932	Pax2/Dnajb6/Lgmn/Ngfr/Serpina3i/Adora2a/Bok/Ahsg/Casp8/Bcl10/Prelid1/Lamtor5/Ambp/Psme1/Bad/Tmed10/Lyn/Wfdc6a/Bax/Reck/Mug1/Vtn/Psenen/Bid/Agt/Vcp/Psma3/Park7/Casp12/Spint2/Anp32b/Svbp/Serpina6/Bcl2l11/Antxr1/Wfikkn2/Ctsh/Akirin2/Ccn2/Itih2/Col28a1/Rps3/Por/Timp2/Pycard/Cst7/Mgmt/Serpina1d/Tfap4/Fis1/Kng1/Avp/Ift57/Itih1/Cstb/Pdcd5/Serpinb6b/Bbc3/Serpina3n/Laptm5/Gpi1/Rps6ka1/Ubxn1/Rack1/Alox12/Igbp1/Igf1/Bak1/Pebp1/Cryab/Cck/Il6/Pih1d1/Rps27l/Caap1/Hsf1/Serpina3k/Psme2/Nol3/Ddrgk1/Cav1/Thbs1/Serpinb1a/Serpinb9b/Rcn3/Aqp1/Bcap31/Serpina1a/F2r/Serpina1e/Fabp1/Fadd/Birc5/Mtch1/Serpinb6a/Ngf/Perp/Myc/Gpx1/Serping1/Spink4/Bin1/Gas6/Fetub/Arl6ip5/Serpine2/Ctsd/Serpina1c/Wfdc1/Rhoa/Tnfrsf23/Serpina1b/Timp1/Cst3/Grn/Ecm1/Ctsb/Cd109/Dap/Gsn/Cd44/Snca/Serpinf1/Lxn/Efna1/Pi16
GO:0045229	external encapsulating structure organization	286	-0.330038	-1.75757	6.9731e-07	0.000159304	0.000133823	4002	tags=31%, list=19%, signal=26%	ENSMUSG00000031825/ENSMUSG00000024173/ENSMUSG00000022894/ENSMUSG00000033191/ENSMUSG00000028339/ENSMUSG00000031980/ENSMUSG00000030341/ENSMUSG00000047414/ENSMUSG00000074227/ENSMUSG00000043631/ENSMUSG00000026837/ENSMUSG00000027750/ENSMUSG00000026674/ENSMUSG00000033420/ENSMUSG00000059714/ENSMUSG00000027195/ENSMUSG00000031273/ENSMUSG00000019997/ENSMUSG00000005397/ENSMUSG00000031994/ENSMUSG00000068794/ENSMUSG00000006651/ENSMUSG00000028197/ENSMUSG00000038642/ENSMUSG00000020473/ENSMUSG00000040711/ENSMUSG00000004846/ENSMUSG00000006529/ENSMUSG00000079022/ENSMUSG00000025289/ENSMUSG00000024076/ENSMUSG00000003665/ENSMUSG00000042116/ENSMUSG00000032796/ENSMUSG00000031503/ENSMUSG00000025213/ENSMUSG00000029913/ENSMUSG00000067158/ENSMUSG00000026574/ENSMUSG00000035000/ENSMUSG00000021359/ENSMUSG00000025746/ENSMUSG00000007613/ENSMUSG00000006369/ENSMUSG00000002603/ENSMUSG00000007655/ENSMUSG00000028626/ENSMUSG00000029163/ENSMUSG00000000058/ENSMUSG00000026043/ENSMUSG00000040488/ENSMUSG00000034205/ENSMUSG00000000392/ENSMUSG00000025355/ENSMUSG00000016918/ENSMUSG00000028641/ENSMUSG00000028583/ENSMUSG00000031502/ENSMUSG00000038402/ENSMUSG00000032231/ENSMUSG00000022231/ENSMUSG00000001240/ENSMUSG00000031257/ENSMUSG00000036545/ENSMUSG00000036446/ENSMUSG00000016458/ENSMUSG00000064080/ENSMUSG00000028989/ENSMUSG00000022665/ENSMUSG00000021186/ENSMUSG00000035513/ENSMUSG00000042436/ENSMUSG00000018217/ENSMUSG00000030498/ENSMUSG00000029661/ENSMUSG00000023886/ENSMUSG00000029581/ENSMUSG00000032334/ENSMUSG00000022371/ENSMUSG00000057606/ENSMUSG00000001506/ENSMUSG00000027832/ENSMUSG00000028226/ENSMUSG00000031740/ENSMUSG00000036040/ENSMUSG00000068196/ENSMUSG00000050335/ENSMUSG00000029061/ENSMUSG00000035493	89	0.311189	Crispld2/Tpsab1/Adamts5/Tie1/Col15a1/Agt/Tnfrsf1a/Flrt2/Spint2/Ecm2/Col5a1/Postn/Ddr2/Antxr1/Flot1/Hsd17b12/Col4a6/Ccn2/Nid1/Adamts8/Col28a1/Aplp1/Col24a1/Ctss/Aebp1/Sh3pxd2b/Plod3/Itih1/Col22a1/Prdx4/Vit/Has1/Vwa1/Lama1/Col4a2/Kazald1/Prdm5/Col4a4/Dpt/Dpp4/Tfap2a/Il6/Tgfbr1/Fbln1/Tgfb1/Cav1/Col9a2/Emilin1/Cav2/Col3a1/Ltbp4/Loxl2/Fap/Mmp19/Sulf1/P3h1/Pdpn/Col4a1/Foxf2/Anxa2/Sema5a/Ramp2/Nox1/Adamts2/Lum/Wt1/Fbln2/Angptl7/Ccdc80/Fbln5/Ntng2/Mfap4/Pmp22/Gas2/Col1a2/Smoc2/Fscn1/Loxl1/Col14a1/Colq/Col1a1/Ptx3/Mmp16/Mmp2/Adamtsl2/Col8a1/Lgals3/Mmp23/Tgfbi
GO:0043062	extracellular structure organization	286	-0.329735	-1.75596	7.40291e-07	0.00016177	0.000135895	4002	tags=31%, list=19%, signal=26%	ENSMUSG00000031825/ENSMUSG00000024173/ENSMUSG00000022894/ENSMUSG00000033191/ENSMUSG00000028339/ENSMUSG00000031980/ENSMUSG00000030341/ENSMUSG00000047414/ENSMUSG00000074227/ENSMUSG00000043631/ENSMUSG00000026837/ENSMUSG00000027750/ENSMUSG00000026674/ENSMUSG00000033420/ENSMUSG00000059714/ENSMUSG00000027195/ENSMUSG00000031273/ENSMUSG00000019997/ENSMUSG00000005397/ENSMUSG00000031994/ENSMUSG00000068794/ENSMUSG00000006651/ENSMUSG00000028197/ENSMUSG00000038642/ENSMUSG00000020473/ENSMUSG00000040711/ENSMUSG00000004846/ENSMUSG00000006529/ENSMUSG00000079022/ENSMUSG00000025289/ENSMUSG00000024076/ENSMUSG00000003665/ENSMUSG00000042116/ENSMUSG00000032796/ENSMUSG00000031503/ENSMUSG00000025213/ENSMUSG00000029913/ENSMUSG00000067158/ENSMUSG00000026574/ENSMUSG00000035000/ENSMUSG00000021359/ENSMUSG00000025746/ENSMUSG00000007613/ENSMUSG00000006369/ENSMUSG00000002603/ENSMUSG00000007655/ENSMUSG00000028626/ENSMUSG00000029163/ENSMUSG00000000058/ENSMUSG00000026043/ENSMUSG00000040488/ENSMUSG00000034205/ENSMUSG00000000392/ENSMUSG00000025355/ENSMUSG00000016918/ENSMUSG00000028641/ENSMUSG00000028583/ENSMUSG00000031502/ENSMUSG00000038402/ENSMUSG00000032231/ENSMUSG00000022231/ENSMUSG00000001240/ENSMUSG00000031257/ENSMUSG00000036545/ENSMUSG00000036446/ENSMUSG00000016458/ENSMUSG00000064080/ENSMUSG00000028989/ENSMUSG00000022665/ENSMUSG00000021186/ENSMUSG00000035513/ENSMUSG00000042436/ENSMUSG00000018217/ENSMUSG00000030498/ENSMUSG00000029661/ENSMUSG00000023886/ENSMUSG00000029581/ENSMUSG00000032334/ENSMUSG00000022371/ENSMUSG00000057606/ENSMUSG00000001506/ENSMUSG00000027832/ENSMUSG00000028226/ENSMUSG00000031740/ENSMUSG00000036040/ENSMUSG00000068196/ENSMUSG00000050335/ENSMUSG00000029061/ENSMUSG00000035493	89	0.311189	Crispld2/Tpsab1/Adamts5/Tie1/Col15a1/Agt/Tnfrsf1a/Flrt2/Spint2/Ecm2/Col5a1/Postn/Ddr2/Antxr1/Flot1/Hsd17b12/Col4a6/Ccn2/Nid1/Adamts8/Col28a1/Aplp1/Col24a1/Ctss/Aebp1/Sh3pxd2b/Plod3/Itih1/Col22a1/Prdx4/Vit/Has1/Vwa1/Lama1/Col4a2/Kazald1/Prdm5/Col4a4/Dpt/Dpp4/Tfap2a/Il6/Tgfbr1/Fbln1/Tgfb1/Cav1/Col9a2/Emilin1/Cav2/Col3a1/Ltbp4/Loxl2/Fap/Mmp19/Sulf1/P3h1/Pdpn/Col4a1/Foxf2/Anxa2/Sema5a/Ramp2/Nox1/Adamts2/Lum/Wt1/Fbln2/Angptl7/Ccdc80/Fbln5/Ntng2/Mfap4/Pmp22/Gas2/Col1a2/Smoc2/Fscn1/Loxl1/Col14a1/Colq/Col1a1/Ptx3/Mmp16/Mmp2/Adamtsl2/Col8a1/Lgals3/Mmp23/Tgfbi
GO:0030198	extracellular matrix organization	285	-0.331066	-1.76728	7.81885e-07	0.00016374	0.00013755	4002	tags=31%, list=19%, signal=26%	ENSMUSG00000031825/ENSMUSG00000024173/ENSMUSG00000022894/ENSMUSG00000033191/ENSMUSG00000028339/ENSMUSG00000031980/ENSMUSG00000030341/ENSMUSG00000047414/ENSMUSG00000074227/ENSMUSG00000043631/ENSMUSG00000026837/ENSMUSG00000027750/ENSMUSG00000026674/ENSMUSG00000033420/ENSMUSG00000059714/ENSMUSG00000027195/ENSMUSG00000031273/ENSMUSG00000019997/ENSMUSG00000005397/ENSMUSG00000031994/ENSMUSG00000068794/ENSMUSG00000006651/ENSMUSG00000028197/ENSMUSG00000038642/ENSMUSG00000020473/ENSMUSG00000040711/ENSMUSG00000004846/ENSMUSG00000006529/ENSMUSG00000079022/ENSMUSG00000025289/ENSMUSG00000024076/ENSMUSG00000003665/ENSMUSG00000042116/ENSMUSG00000032796/ENSMUSG00000031503/ENSMUSG00000025213/ENSMUSG00000029913/ENSMUSG00000067158/ENSMUSG00000026574/ENSMUSG00000035000/ENSMUSG00000021359/ENSMUSG00000025746/ENSMUSG00000007613/ENSMUSG00000006369/ENSMUSG00000002603/ENSMUSG00000007655/ENSMUSG00000028626/ENSMUSG00000029163/ENSMUSG00000000058/ENSMUSG00000026043/ENSMUSG00000040488/ENSMUSG00000034205/ENSMUSG00000000392/ENSMUSG00000025355/ENSMUSG00000016918/ENSMUSG00000028641/ENSMUSG00000028583/ENSMUSG00000031502/ENSMUSG00000038402/ENSMUSG00000032231/ENSMUSG00000022231/ENSMUSG00000001240/ENSMUSG00000031257/ENSMUSG00000036545/ENSMUSG00000036446/ENSMUSG00000016458/ENSMUSG00000064080/ENSMUSG00000028989/ENSMUSG00000022665/ENSMUSG00000021186/ENSMUSG00000035513/ENSMUSG00000042436/ENSMUSG00000018217/ENSMUSG00000030498/ENSMUSG00000029661/ENSMUSG00000023886/ENSMUSG00000029581/ENSMUSG00000032334/ENSMUSG00000022371/ENSMUSG00000057606/ENSMUSG00000001506/ENSMUSG00000027832/ENSMUSG00000028226/ENSMUSG00000031740/ENSMUSG00000036040/ENSMUSG00000068196/ENSMUSG00000050335/ENSMUSG00000029061/ENSMUSG00000035493	89	0.312281	Crispld2/Tpsab1/Adamts5/Tie1/Col15a1/Agt/Tnfrsf1a/Flrt2/Spint2/Ecm2/Col5a1/Postn/Ddr2/Antxr1/Flot1/Hsd17b12/Col4a6/Ccn2/Nid1/Adamts8/Col28a1/Aplp1/Col24a1/Ctss/Aebp1/Sh3pxd2b/Plod3/Itih1/Col22a1/Prdx4/Vit/Has1/Vwa1/Lama1/Col4a2/Kazald1/Prdm5/Col4a4/Dpt/Dpp4/Tfap2a/Il6/Tgfbr1/Fbln1/Tgfb1/Cav1/Col9a2/Emilin1/Cav2/Col3a1/Ltbp4/Loxl2/Fap/Mmp19/Sulf1/P3h1/Pdpn/Col4a1/Foxf2/Anxa2/Sema5a/Ramp2/Nox1/Adamts2/Lum/Wt1/Fbln2/Angptl7/Ccdc80/Fbln5/Ntng2/Mfap4/Pmp22/Gas2/Col1a2/Smoc2/Fscn1/Loxl1/Col14a1/Colq/Col1a1/Ptx3/Mmp16/Mmp2/Adamtsl2/Col8a1/Lgals3/Mmp23/Tgfbi
GO:0009145	purine nucleoside triphosphate biosynthetic process	111	-0.43503	-2.063	8.25142e-07	0.000165887	0.000139354	5836	tags=61%, list=27%, signal=45%	ENSMUSG00000023089/ENSMUSG00000030695/ENSMUSG00000037601/ENSMUSG00000054894/ENSMUSG00000028455/ENSMUSG00000045658/ENSMUSG00000020022/ENSMUSG00000024782/ENSMUSG00000038717/ENSMUSG00000064341/ENSMUSG00000026260/ENSMUSG00000050856/ENSMUSG00000059734/ENSMUSG00000021606/ENSMUSG00000024038/ENSMUSG00000003072/ENSMUSG00000035674/ENSMUSG00000002416/ENSMUSG00000000399/ENSMUSG00000057411/ENSMUSG00000016252/ENSMUSG00000028452/ENSMUSG00000022450/ENSMUSG00000021764/ENSMUSG00000016427/ENSMUSG00000030869/ENSMUSG00000030647/ENSMUSG00000002379/ENSMUSG00000061118/ENSMUSG00000009863/ENSMUSG00000018770/ENSMUSG00000028443/ENSMUSG00000026032/ENSMUSG00000038690/ENSMUSG00000064356/ENSMUSG00000037916/ENSMUSG00000037152/ENSMUSG00000022890/ENSMUSG00000033938/ENSMUSG00000014294/ENSMUSG00000006057/ENSMUSG00000024099/ENSMUSG00000040048/ENSMUSG00000005510/ENSMUSG00000062683/ENSMUSG00000071654/ENSMUSG00000062867/ENSMUSG00000026895/ENSMUSG00000025204/ENSMUSG00000022354/ENSMUSG00000022956/ENSMUSG00000034566/ENSMUSG00000028648/ENSMUSG00000027673/ENSMUSG00000041881/ENSMUSG00000025781/ENSMUSG00000031059/ENSMUSG00000022820/ENSMUSG00000071014/ENSMUSG00000002603/ENSMUSG00000024177/ENSMUSG00000020857/ENSMUSG00000064357/ENSMUSG00000022346/ENSMUSG00000064360/ENSMUSG00000023992/ENSMUSG00000063524/ENSMUSG00000059040	68	0.612613	Ndufa5/Aldoa/Nme1/Dmac2l/Stoml2/Pid1/Ndufa12/Ak3/Atp5l/ND1/Ndufa10/Atp5k/Ndufs8/Ndufs6/Ndufv3/Atp5d/Ndufa3/Ndufb2/Ndufa9/Antkmt/Atp5e/Vcp/Ndufa6/Ndufs4/Ndufa1/Ndufab1/Ndufc2/Ndufa11/Dnajc30/Sdhb/Atp5g3/Nudt2/Ndufb3/Atp5j2/ATP8/Ndufv1/Ndufc1/Atp5j/Ndufb7/Ndufa2/Atp5g1/Ndufv2/Ndufb10/Ndufs3/Atp5g2/Uqcc3/Impdh2/Ndufa8/Ndufb8/Ndufb9/Atp5o/Atp5h/Ndufs5/Ndufb5/Ndufa7/Atp5c1/Ndufb11/Ndufb4/Ndufb6/Tgfb1/Nme4/Nme2/ATP6/Myc/ND3/Trem2/Eno1/Eno1b
GO:0050819	negative regulation of coagulation	49	-0.57255	-2.30155	8.8929e-07	0.000171907	0.000144411	5596	tags=67%, list=26%, signal=50%	ENSMUSG00000046223/ENSMUSG00000060459/ENSMUSG00000029231/ENSMUSG00000058022/ENSMUSG00000033860/ENSMUSG00000021822/ENSMUSG00000022877/ENSMUSG00000050675/ENSMUSG00000024386/ENSMUSG00000000049/ENSMUSG00000017344/ENSMUSG00000024173/ENSMUSG00000044499/ENSMUSG00000027249/ENSMUSG00000022912/ENSMUSG00000028001/ENSMUSG00000022875/ENSMUSG00000034127/ENSMUSG00000000320/ENSMUSG00000027611/ENSMUSG00000030342/ENSMUSG00000033831/ENSMUSG00000059481/ENSMUSG00000040152/ENSMUSG00000031538/ENSMUSG00000032020/ENSMUSG00000023224/ENSMUSG00000021492/ENSMUSG00000026249/ENSMUSG00000032231/ENSMUSG00000045730/ENSMUSG00000027712/ENSMUSG00000016494	33	0.673469	Plaur/Kng2/Pdgfra/Adtrp/Fgg/Plau/Hrg/Gp1ba/Proc/Apoh/Vtn/Tpsab1/Hs3st5/F2/Pros1/Fga/Kng1/Tspan8/Alox12/Procr/Cd9/Fgb/Plg/Thbs1/Plat/Ubash3b/Serping1/F12/Serpine2/Anxa2/Adrb2/Anxa5/Cd34
GO:0007623	circadian rhythm	195	0.388033	1.86972	1.08624e-06	0.000202201	0.00016986	3987	tags=35%, list=19%, signal=29%	ENSMUSG00000042406/ENSMUSG00000020893/ENSMUSG00000078816/ENSMUSG00000032010/ENSMUSG00000053907/ENSMUSG00000034160/ENSMUSG00000062115/ENSMUSG00000002028/ENSMUSG00000050199/ENSMUSG00000018501/ENSMUSG00000029167/ENSMUSG00000055866/ENSMUSG00000019256/ENSMUSG00000028957/ENSMUSG00000043535/ENSMUSG00000043962/ENSMUSG00000060882/ENSMUSG00000034157/ENSMUSG00000025261/ENSMUSG00000028072/ENSMUSG00000022812/ENSMUSG00000022383/ENSMUSG00000030180/ENSMUSG00000042699/ENSMUSG00000031010/ENSMUSG00000047875/ENSMUSG00000030752/ENSMUSG00000048482/ENSMUSG00000020431/ENSMUSG00000025958/ENSMUSG00000054611/ENSMUSG00000055024/ENSMUSG00000068742/ENSMUSG00000029992/ENSMUSG00000046709/ENSMUSG00000028820/ENSMUSG00000025162/ENSMUSG00000014956/ENSMUSG00000020838/ENSMUSG00000028991/ENSMUSG00000023087/ENSMUSG00000005886/ENSMUSG00000032238/ENSMUSG00000070544/ENSMUSG00000050558/ENSMUSG00000028086/ENSMUSG00000021775/ENSMUSG00000020271/ENSMUSG00000030314/ENSMUSG00000020366/ENSMUSG00000029238/ENSMUSG00000025332/ENSMUSG00000042557/ENSMUSG00000033004/ENSMUSG00000022897/ENSMUSG00000039994/ENSMUSG00000022672/ENSMUSG00000037202/ENSMUSG00000025326/ENSMUSG00000030103/ENSMUSG00000036192/ENSMUSG00000024228/ENSMUSG00000042207/ENSMUSG00000062202/ENSMUSG00000020580/ENSMUSG00000022124/ENSMUSG00000020572/ENSMUSG00000020538/ENSMUSG00000066892	69	0.353846	Atf4/Per1/Prkcg/Usp2/Mat2a/Ogt/Rai1/Kmt2a/Lgr4/Ncor1/Ppargc1a/Per2/Ahr/Per3/Setx/Thrap3/Kcnd2/Cipc/Huwe1/Ntrk1/Gsk3b/Ppara/Kdm5a/Dhx9/Usp9x/Gpr157/Kdm8/Bdnf/Adcy1/Creb1/Kdm2a/Ep300/Cry2/Gfpt1/Mapk10/Sfpq/Csnk1d/Ppp1cb/Slc6a4/Mtor/Noct/Ncoa2/Rora/Top1/Prokr2/Fbxw7/Nr1d2/Fbxw11/Atg7/Mapk9/Clock/Kdm5c/Sin3a/Mycbp2/Dyrk1a/Timeless/Prkdc/Prf1/Ube3a/Bhlhe40/Rorb/Nudt12/Kdm5b/Btbd9/Rock2/Fbxl3/Nampt/Srebf1/Fbxl12
GO:0009206	purine ribonucleoside triphosphate biosynthetic process	110	-0.439422	-2.08322	1.17217e-06	0.000205164	0.000172348	5836	tags=62%, list=27%, signal=45%	ENSMUSG00000023089/ENSMUSG00000030695/ENSMUSG00000037601/ENSMUSG00000054894/ENSMUSG00000028455/ENSMUSG00000045658/ENSMUSG00000020022/ENSMUSG00000024782/ENSMUSG00000038717/ENSMUSG00000064341/ENSMUSG00000026260/ENSMUSG00000050856/ENSMUSG00000059734/ENSMUSG00000021606/ENSMUSG00000024038/ENSMUSG00000003072/ENSMUSG00000035674/ENSMUSG00000002416/ENSMUSG00000000399/ENSMUSG00000057411/ENSMUSG00000016252/ENSMUSG00000028452/ENSMUSG00000022450/ENSMUSG00000021764/ENSMUSG00000016427/ENSMUSG00000030869/ENSMUSG00000030647/ENSMUSG00000002379/ENSMUSG00000061118/ENSMUSG00000009863/ENSMUSG00000018770/ENSMUSG00000028443/ENSMUSG00000026032/ENSMUSG00000038690/ENSMUSG00000064356/ENSMUSG00000037916/ENSMUSG00000037152/ENSMUSG00000022890/ENSMUSG00000033938/ENSMUSG00000014294/ENSMUSG00000006057/ENSMUSG00000024099/ENSMUSG00000040048/ENSMUSG00000005510/ENSMUSG00000062683/ENSMUSG00000071654/ENSMUSG00000062867/ENSMUSG00000026895/ENSMUSG00000025204/ENSMUSG00000022354/ENSMUSG00000022956/ENSMUSG00000034566/ENSMUSG00000028648/ENSMUSG00000027673/ENSMUSG00000041881/ENSMUSG00000025781/ENSMUSG00000031059/ENSMUSG00000022820/ENSMUSG00000071014/ENSMUSG00000002603/ENSMUSG00000024177/ENSMUSG00000020857/ENSMUSG00000064357/ENSMUSG00000022346/ENSMUSG00000064360/ENSMUSG00000023992/ENSMUSG00000063524/ENSMUSG00000059040	68	0.618182	Ndufa5/Aldoa/Nme1/Dmac2l/Stoml2/Pid1/Ndufa12/Ak3/Atp5l/ND1/Ndufa10/Atp5k/Ndufs8/Ndufs6/Ndufv3/Atp5d/Ndufa3/Ndufb2/Ndufa9/Antkmt/Atp5e/Vcp/Ndufa6/Ndufs4/Ndufa1/Ndufab1/Ndufc2/Ndufa11/Dnajc30/Sdhb/Atp5g3/Nudt2/Ndufb3/Atp5j2/ATP8/Ndufv1/Ndufc1/Atp5j/Ndufb7/Ndufa2/Atp5g1/Ndufv2/Ndufb10/Ndufs3/Atp5g2/Uqcc3/Impdh2/Ndufa8/Ndufb8/Ndufb9/Atp5o/Atp5h/Ndufs5/Ndufb5/Ndufa7/Atp5c1/Ndufb11/Ndufb4/Ndufb6/Tgfb1/Nme4/Nme2/ATP6/Myc/ND3/Trem2/Eno1/Eno1b
GO:0009142	nucleoside triphosphate biosynthetic process	124	-0.418275	-2.00394	1.18379e-06	0.000205164	0.000172348	5836	tags=58%, list=27%, signal=42%	ENSMUSG00000023089/ENSMUSG00000030695/ENSMUSG00000037601/ENSMUSG00000054894/ENSMUSG00000028455/ENSMUSG00000045658/ENSMUSG00000020022/ENSMUSG00000024782/ENSMUSG00000038717/ENSMUSG00000064341/ENSMUSG00000026260/ENSMUSG00000050856/ENSMUSG00000059734/ENSMUSG00000021606/ENSMUSG00000024038/ENSMUSG00000003072/ENSMUSG00000035674/ENSMUSG00000002416/ENSMUSG00000000399/ENSMUSG00000057411/ENSMUSG00000016252/ENSMUSG00000028452/ENSMUSG00000022450/ENSMUSG00000021764/ENSMUSG00000016427/ENSMUSG00000030869/ENSMUSG00000030647/ENSMUSG00000002379/ENSMUSG00000061118/ENSMUSG00000009863/ENSMUSG00000018770/ENSMUSG00000028443/ENSMUSG00000026807/ENSMUSG00000026032/ENSMUSG00000038690/ENSMUSG00000064356/ENSMUSG00000037916/ENSMUSG00000037152/ENSMUSG00000022890/ENSMUSG00000033938/ENSMUSG00000014294/ENSMUSG00000006057/ENSMUSG00000024099/ENSMUSG00000040048/ENSMUSG00000005510/ENSMUSG00000062683/ENSMUSG00000071654/ENSMUSG00000062867/ENSMUSG00000026895/ENSMUSG00000025204/ENSMUSG00000028719/ENSMUSG00000022354/ENSMUSG00000022956/ENSMUSG00000041323/ENSMUSG00000034566/ENSMUSG00000028648/ENSMUSG00000027673/ENSMUSG00000041881/ENSMUSG00000025781/ENSMUSG00000031059/ENSMUSG00000022820/ENSMUSG00000071014/ENSMUSG00000002603/ENSMUSG00000024177/ENSMUSG00000020857/ENSMUSG00000064357/ENSMUSG00000022346/ENSMUSG00000064360/ENSMUSG00000023992/ENSMUSG00000063524/ENSMUSG00000059040/ENSMUSG00000026281	72	0.580645	Ndufa5/Aldoa/Nme1/Dmac2l/Stoml2/Pid1/Ndufa12/Ak3/Atp5l/ND1/Ndufa10/Atp5k/Ndufs8/Ndufs6/Ndufv3/Atp5d/Ndufa3/Ndufb2/Ndufa9/Antkmt/Atp5e/Vcp/Ndufa6/Ndufs4/Ndufa1/Ndufab1/Ndufc2/Ndufa11/Dnajc30/Sdhb/Atp5g3/Nudt2/Ak8/Ndufb3/Atp5j2/ATP8/Ndufv1/Ndufc1/Atp5j/Ndufb7/Ndufa2/Atp5g1/Ndufv2/Ndufb10/Ndufs3/Atp5g2/Uqcc3/Impdh2/Ndufa8/Ndufb8/Cmpk1/Ndufb9/Atp5o/Ak7/Atp5h/Ndufs5/Ndufb5/Ndufa7/Atp5c1/Ndufb11/Ndufb4/Ndufb6/Tgfb1/Nme4/Nme2/ATP6/Myc/ND3/Trem2/Eno1/Eno1b/Dtymk
GO:0032963	collagen metabolic process	107	-0.447593	-2.12299	1.32837e-06	0.000222547	0.000186951	3577	tags=36%, list=17%, signal=30%	ENSMUSG00000027249/ENSMUSG00000026837/ENSMUSG00000039217/ENSMUSG00000026674/ENSMUSG00000024953/ENSMUSG00000019997/ENSMUSG00000021109/ENSMUSG00000038642/ENSMUSG00000004846/ENSMUSG00000021477/ENSMUSG00000023191/ENSMUSG00000038168/ENSMUSG00000025746/ENSMUSG00000036856/ENSMUSG00000025578/ENSMUSG00000020695/ENSMUSG00000002603/ENSMUSG00000063931/ENSMUSG00000029163/ENSMUSG00000019539/ENSMUSG00000020810/ENSMUSG00000022270/ENSMUSG00000048376/ENSMUSG00000000392/ENSMUSG00000025355/ENSMUSG00000026241/ENSMUSG00000028641/ENSMUSG00000036545/ENSMUSG00000021939/ENSMUSG00000026728/ENSMUSG00000042436/ENSMUSG00000021253/ENSMUSG00000029661/ENSMUSG00000001506/ENSMUSG00000028226/ENSMUSG00000031740/ENSMUSG00000029061/ENSMUSG00000028111	38	0.35514	F2/Col5a1/Il18/Ddr2/Prdx5/Ccn2/Hif1a/Ctss/Plod3/Ctsl/P3h3/P3h2/Il6/Wnt4/Cbx8/Mrc2/Tgfb1/Pepd/Emilin1/Rcn3/Cygb/Retreg1/F2r/Fap/Mmp19/Nppc/P3h1/Adamts2/Ctsb/Vim/Mfap4/Tgfb3/Col1a2/Col1a1/Mmp16/Mmp2/Mmp23/Ctsk
GO:0006690	icosanoid metabolic process	108	-0.436997	-2.07272	2.59345e-06	0.000420474	0.000353221	4385	tags=43%, list=21%, signal=34%	ENSMUSG00000053687/ENSMUSG00000094806/ENSMUSG00000028749/ENSMUSG00000026688/ENSMUSG00000074882/ENSMUSG00000025479/ENSMUSG00000033715/ENSMUSG00000029059/ENSMUSG00000020123/ENSMUSG00000033307/ENSMUSG00000030341/ENSMUSG00000027533/ENSMUSG00000010663/ENSMUSG00000024292/ENSMUSG00000054757/ENSMUSG00000055730/ENSMUSG00000068086/ENSMUSG00000075706/ENSMUSG00000037727/ENSMUSG00000028715/ENSMUSG00000003484/ENSMUSG00000062624/ENSMUSG00000000320/ENSMUSG00000060803/ENSMUSG00000005547/ENSMUSG00000042248/ENSMUSG00000024055/ENSMUSG00000003053/ENSMUSG00000063856/ENSMUSG00000031613/ENSMUSG00000028583/ENSMUSG00000060407/ENSMUSG00000038776/ENSMUSG00000017969/ENSMUSG00000015950/ENSMUSG00000020892/ENSMUSG00000024659/ENSMUSG00000028378/ENSMUSG00000031886/ENSMUSG00000060063/ENSMUSG00000022445/ENSMUSG00000021210/ENSMUSG00000052974/ENSMUSG00000020377/ENSMUSG00000031877/ENSMUSG00000054827	46	0.425926	Dpep2/Cyp2d10/Pla2g2f/Mgst3/Cyp2c68/Cyp2e1/Akr1c14/Prxl2b/Avpr1a/Mif/Tnfrsf1a/Fabp5/Fads1/Cyp4f14/Akr1c20/Ces2a/Cyp2d9/Gpx4/Avp/Cyp4a14/Cyp4f18/Cyp2c67/Alox12/Gstp1/Cyp2a5/Cyp2c37/Cyp4f13/Cyp2c29/Gpx1/Hpgd/Pdpn/Cyp2a12/Ephx1/Ptgis/Ncf1/Aloxe3/Anxa1/Ptgr1/Ces2e/Alox5ap/Cyp2d26/Akr1c6/Cyp2f2/Ltc4s/Ces2g/Cyp2c50
GO:1900047	negative regulation of hemostasis	48	-0.561687	-2.23861	2.71222e-06	0.000425989	0.000357853	6160	tags=65%, list=29%, signal=46%	ENSMUSG00000046223/ENSMUSG00000060459/ENSMUSG00000029231/ENSMUSG00000058022/ENSMUSG00000033860/ENSMUSG00000021822/ENSMUSG00000022877/ENSMUSG00000050675/ENSMUSG00000024386/ENSMUSG00000000049/ENSMUSG00000017344/ENSMUSG00000024173/ENSMUSG00000027249/ENSMUSG00000022912/ENSMUSG00000028001/ENSMUSG00000022875/ENSMUSG00000034127/ENSMUSG00000000320/ENSMUSG00000030342/ENSMUSG00000033831/ENSMUSG00000059481/ENSMUSG00000040152/ENSMUSG00000031538/ENSMUSG00000032020/ENSMUSG00000023224/ENSMUSG00000021492/ENSMUSG00000026249/ENSMUSG00000032231/ENSMUSG00000045730/ENSMUSG00000027712/ENSMUSG00000016494	31	0.645833	Plaur/Kng2/Pdgfra/Adtrp/Fgg/Plau/Hrg/Gp1ba/Proc/Apoh/Vtn/Tpsab1/F2/Pros1/Fga/Kng1/Tspan8/Alox12/Cd9/Fgb/Plg/Thbs1/Plat/Ubash3b/Serping1/F12/Serpine2/Anxa2/Adrb2/Anxa5/Cd34
GO:0009755	hormone-mediated signaling pathway	142	0.416557	1.91619	2.85099e-06	0.000434214	0.000364762	2878	tags=32%, list=14%, signal=28%	ENSMUSG00000020893/ENSMUSG00000042625/ENSMUSG00000053470/ENSMUSG00000048154/ENSMUSG00000031618/ENSMUSG00000032194/ENSMUSG00000018796/ENSMUSG00000020647/ENSMUSG00000031808/ENSMUSG00000018501/ENSMUSG00000034009/ENSMUSG00000033863/ENSMUSG00000071054/ENSMUSG00000032386/ENSMUSG00000007880/ENSMUSG00000040021/ENSMUSG00000066406/ENSMUSG00000033565/ENSMUSG00000019768/ENSMUSG00000022383/ENSMUSG00000037487/ENSMUSG00000032216/ENSMUSG00000036550/ENSMUSG00000030059/ENSMUSG00000002250/ENSMUSG00000035011/ENSMUSG00000048482/ENSMUSG00000028410/ENSMUSG00000023055/ENSMUSG00000033871/ENSMUSG00000021959/ENSMUSG00000043733/ENSMUSG00000029634/ENSMUSG00000058756/ENSMUSG00000024789/ENSMUSG00000055024/ENSMUSG00000068742/ENSMUSG00000056673/ENSMUSG00000055065/ENSMUSG00000050919/ENSMUSG00000033837/ENSMUSG00000027746/ENSMUSG00000005886/ENSMUSG00000021775/ENSMUSG00000026174/ENSMUSG00000029238	46	0.323944	Per1/Safb2/Kdm3a/Kmt2d/Nr3c2/Kank2/Acsl1/Ncoa1/Slc27a1/Ncor1/Rxfp1/Klf9/Safb/Trip4/Arid1a/Lats1/Akap13/Rbfox2/Esr1/Ppara/Ubr5/Nedd4/Cnot1/Tmf1/Ppard/Zbtb7a/Bdnf/Dnaja1/Calcoco1/Ppargc1b/Lats2/Ptpn11/Rnf6/Thra/Jak2/Ep300/Cry2/Kdm5d/Ddx17/Zfp366/Foxh1/Ufm1/Ncoa2/Nr1d2/Cnot9/Clock
GO:0030195	negative regulation of blood coagulation	47	-0.564476	-2.24613	2.96944e-06	0.000438952	0.000368743	6160	tags=66%, list=29%, signal=47%	ENSMUSG00000046223/ENSMUSG00000060459/ENSMUSG00000029231/ENSMUSG00000058022/ENSMUSG00000033860/ENSMUSG00000021822/ENSMUSG00000022877/ENSMUSG00000050675/ENSMUSG00000024386/ENSMUSG00000000049/ENSMUSG00000017344/ENSMUSG00000024173/ENSMUSG00000027249/ENSMUSG00000022912/ENSMUSG00000028001/ENSMUSG00000022875/ENSMUSG00000034127/ENSMUSG00000000320/ENSMUSG00000030342/ENSMUSG00000033831/ENSMUSG00000059481/ENSMUSG00000040152/ENSMUSG00000031538/ENSMUSG00000032020/ENSMUSG00000023224/ENSMUSG00000021492/ENSMUSG00000026249/ENSMUSG00000032231/ENSMUSG00000045730/ENSMUSG00000027712/ENSMUSG00000016494	31	0.659574	Plaur/Kng2/Pdgfra/Adtrp/Fgg/Plau/Hrg/Gp1ba/Proc/Apoh/Vtn/Tpsab1/F2/Pros1/Fga/Kng1/Tspan8/Alox12/Cd9/Fgb/Plg/Thbs1/Plat/Ubash3b/Serping1/F12/Serpine2/Anxa2/Adrb2/Anxa5/Cd34
GO:0006754	ATP biosynthetic process	101	-0.434869	-2.0249	3.28731e-06	0.000472058	0.000396554	5836	tags=63%, list=27%, signal=46%	ENSMUSG00000023089/ENSMUSG00000030695/ENSMUSG00000054894/ENSMUSG00000028455/ENSMUSG00000045658/ENSMUSG00000020022/ENSMUSG00000024782/ENSMUSG00000038717/ENSMUSG00000064341/ENSMUSG00000026260/ENSMUSG00000050856/ENSMUSG00000059734/ENSMUSG00000021606/ENSMUSG00000024038/ENSMUSG00000003072/ENSMUSG00000035674/ENSMUSG00000002416/ENSMUSG00000000399/ENSMUSG00000057411/ENSMUSG00000016252/ENSMUSG00000028452/ENSMUSG00000022450/ENSMUSG00000021764/ENSMUSG00000016427/ENSMUSG00000030869/ENSMUSG00000030647/ENSMUSG00000002379/ENSMUSG00000061118/ENSMUSG00000009863/ENSMUSG00000018770/ENSMUSG00000028443/ENSMUSG00000026032/ENSMUSG00000038690/ENSMUSG00000064356/ENSMUSG00000037916/ENSMUSG00000037152/ENSMUSG00000022890/ENSMUSG00000033938/ENSMUSG00000014294/ENSMUSG00000006057/ENSMUSG00000024099/ENSMUSG00000040048/ENSMUSG00000005510/ENSMUSG00000062683/ENSMUSG00000071654/ENSMUSG00000026895/ENSMUSG00000025204/ENSMUSG00000022354/ENSMUSG00000022956/ENSMUSG00000034566/ENSMUSG00000028648/ENSMUSG00000027673/ENSMUSG00000041881/ENSMUSG00000025781/ENSMUSG00000031059/ENSMUSG00000022820/ENSMUSG00000071014/ENSMUSG00000002603/ENSMUSG00000064357/ENSMUSG00000022346/ENSMUSG00000064360/ENSMUSG00000023992/ENSMUSG00000063524/ENSMUSG00000059040	64	0.633663	Ndufa5/Aldoa/Dmac2l/Stoml2/Pid1/Ndufa12/Ak3/Atp5l/ND1/Ndufa10/Atp5k/Ndufs8/Ndufs6/Ndufv3/Atp5d/Ndufa3/Ndufb2/Ndufa9/Antkmt/Atp5e/Vcp/Ndufa6/Ndufs4/Ndufa1/Ndufab1/Ndufc2/Ndufa11/Dnajc30/Sdhb/Atp5g3/Nudt2/Ndufb3/Atp5j2/ATP8/Ndufv1/Ndufc1/Atp5j/Ndufb7/Ndufa2/Atp5g1/Ndufv2/Ndufb10/Ndufs3/Atp5g2/Uqcc3/Ndufa8/Ndufb8/Ndufb9/Atp5o/Atp5h/Ndufs5/Ndufb5/Ndufa7/Atp5c1/Ndufb11/Ndufb4/Ndufb6/Tgfb1/ATP6/Myc/ND3/Trem2/Eno1/Eno1b
GO:0048511	rhythmic process	266	0.350194	1.74265	3.44288e-06	0.000480665	0.000403784	4037	tags=34%, list=19%, signal=28%	ENSMUSG00000042406/ENSMUSG00000020893/ENSMUSG00000078816/ENSMUSG00000032010/ENSMUSG00000053907/ENSMUSG00000034160/ENSMUSG00000062115/ENSMUSG00000002028/ENSMUSG00000050199/ENSMUSG00000018501/ENSMUSG00000029167/ENSMUSG00000055866/ENSMUSG00000033863/ENSMUSG00000046010/ENSMUSG00000019256/ENSMUSG00000004043/ENSMUSG00000019768/ENSMUSG00000028957/ENSMUSG00000043535/ENSMUSG00000018909/ENSMUSG00000043962/ENSMUSG00000060882/ENSMUSG00000034157/ENSMUSG00000025261/ENSMUSG00000028072/ENSMUSG00000022812/ENSMUSG00000003949/ENSMUSG00000022383/ENSMUSG00000030180/ENSMUSG00000042699/ENSMUSG00000031010/ENSMUSG00000000708/ENSMUSG00000023994/ENSMUSG00000027777/ENSMUSG00000047875/ENSMUSG00000030752/ENSMUSG00000048482/ENSMUSG00000020431/ENSMUSG00000025958/ENSMUSG00000054611/ENSMUSG00000022389/ENSMUSG00000055024/ENSMUSG00000068742/ENSMUSG00000029992/ENSMUSG00000074698/ENSMUSG00000046709/ENSMUSG00000071793/ENSMUSG00000028820/ENSMUSG00000025162/ENSMUSG00000014956/ENSMUSG00000020838/ENSMUSG00000028991/ENSMUSG00000023087/ENSMUSG00000005886/ENSMUSG00000034007/ENSMUSG00000032238/ENSMUSG00000070544/ENSMUSG00000050558/ENSMUSG00000028086/ENSMUSG00000021775/ENSMUSG00000049791/ENSMUSG00000040268/ENSMUSG00000020271/ENSMUSG00000030314/ENSMUSG00000020366/ENSMUSG00000029238/ENSMUSG00000025332/ENSMUSG00000042557/ENSMUSG00000033004/ENSMUSG00000022897/ENSMUSG00000039994/ENSMUSG00000022672/ENSMUSG00000037202/ENSMUSG00000025326/ENSMUSG00000030103/ENSMUSG00000036192/ENSMUSG00000024228/ENSMUSG00000042207/ENSMUSG00000062202/ENSMUSG00000020580/ENSMUSG00000022124/ENSMUSG00000041324/ENSMUSG00000028635/ENSMUSG00000020572/ENSMUSG00000062312/ENSMUSG00000028969/ENSMUSG00000020538/ENSMUSG00000066892/ENSMUSG00000048756/ENSMUSG00000029838	90	0.338346	Atf4/Per1/Prkcg/Usp2/Mat2a/Ogt/Rai1/Kmt2a/Lgr4/Ncor1/Ppargc1a/Per2/Klf9/Zfp830/Ahr/Stat5a/Esr1/Per3/Setx/Arrb1/Thrap3/Kcnd2/Cipc/Huwe1/Ntrk1/Gsk3b/Hlf/Ppara/Kdm5a/Dhx9/Usp9x/Kat2b/Nfya/Schip1/Gpr157/Kdm8/Bdnf/Adcy1/Creb1/Kdm2a/Tef/Ep300/Cry2/Gfpt1/Csnk2a1/Mapk10/2610005L07Rik/Sfpq/Csnk1d/Ppp1cb/Slc6a4/Mtor/Noct/Ncoa2/Scaper/Rora/Top1/Prokr2/Fbxw7/Nr1d2/Fzd4/Plekha1/Fbxw11/Atg7/Mapk9/Clock/Kdm5c/Sin3a/Mycbp2/Dyrk1a/Timeless/Prkdc/Prf1/Ube3a/Bhlhe40/Rorb/Nudt12/Kdm5b/Btbd9/Rock2/Fbxl3/Inhba/Edn2/Nampt/Erbb2/Cdk5/Srebf1/Fbxl12/Foxo3/Ptn
GO:0009201	ribonucleoside triphosphate biosynthetic process	115	-0.415421	-1.96809	3.9295e-06	0.000510348	0.000428719	5836	tags=59%, list=27%, signal=43%	ENSMUSG00000023089/ENSMUSG00000030695/ENSMUSG00000037601/ENSMUSG00000054894/ENSMUSG00000028455/ENSMUSG00000045658/ENSMUSG00000020022/ENSMUSG00000024782/ENSMUSG00000038717/ENSMUSG00000064341/ENSMUSG00000026260/ENSMUSG00000050856/ENSMUSG00000059734/ENSMUSG00000021606/ENSMUSG00000024038/ENSMUSG00000003072/ENSMUSG00000035674/ENSMUSG00000002416/ENSMUSG00000000399/ENSMUSG00000057411/ENSMUSG00000016252/ENSMUSG00000028452/ENSMUSG00000022450/ENSMUSG00000021764/ENSMUSG00000016427/ENSMUSG00000030869/ENSMUSG00000030647/ENSMUSG00000002379/ENSMUSG00000061118/ENSMUSG00000009863/ENSMUSG00000018770/ENSMUSG00000028443/ENSMUSG00000026032/ENSMUSG00000038690/ENSMUSG00000064356/ENSMUSG00000037916/ENSMUSG00000037152/ENSMUSG00000022890/ENSMUSG00000033938/ENSMUSG00000014294/ENSMUSG00000006057/ENSMUSG00000024099/ENSMUSG00000040048/ENSMUSG00000005510/ENSMUSG00000062683/ENSMUSG00000071654/ENSMUSG00000062867/ENSMUSG00000026895/ENSMUSG00000025204/ENSMUSG00000022354/ENSMUSG00000022956/ENSMUSG00000034566/ENSMUSG00000028648/ENSMUSG00000027673/ENSMUSG00000041881/ENSMUSG00000025781/ENSMUSG00000031059/ENSMUSG00000022820/ENSMUSG00000071014/ENSMUSG00000002603/ENSMUSG00000024177/ENSMUSG00000020857/ENSMUSG00000064357/ENSMUSG00000022346/ENSMUSG00000064360/ENSMUSG00000023992/ENSMUSG00000063524/ENSMUSG00000059040	68	0.591304	Ndufa5/Aldoa/Nme1/Dmac2l/Stoml2/Pid1/Ndufa12/Ak3/Atp5l/ND1/Ndufa10/Atp5k/Ndufs8/Ndufs6/Ndufv3/Atp5d/Ndufa3/Ndufb2/Ndufa9/Antkmt/Atp5e/Vcp/Ndufa6/Ndufs4/Ndufa1/Ndufab1/Ndufc2/Ndufa11/Dnajc30/Sdhb/Atp5g3/Nudt2/Ndufb3/Atp5j2/ATP8/Ndufv1/Ndufc1/Atp5j/Ndufb7/Ndufa2/Atp5g1/Ndufv2/Ndufb10/Ndufs3/Atp5g2/Uqcc3/Impdh2/Ndufa8/Ndufb8/Ndufb9/Atp5o/Atp5h/Ndufs5/Ndufb5/Ndufa7/Atp5c1/Ndufb11/Ndufb4/Ndufb6/Tgfb1/Nme4/Nme2/ATP6/Myc/ND3/Trem2/Eno1/Eno1b
GO:0031056	regulation of histone modification	186	0.380274	1.81383	3.96012e-06	0.000510348	0.000428719	3251	tags=30%, list=15%, signal=25%	ENSMUSG00000024045/ENSMUSG00000054823/ENSMUSG00000038437/ENSMUSG00000027425/ENSMUSG00000029196/ENSMUSG00000053470/ENSMUSG00000034160/ENSMUSG00000021488/ENSMUSG00000047146/ENSMUSG00000002748/ENSMUSG00000002028/ENSMUSG00000034269/ENSMUSG00000036893/ENSMUSG00000018501/ENSMUSG00000040054/ENSMUSG00000010453/ENSMUSG00000058638/ENSMUSG00000022974/ENSMUSG00000024002/ENSMUSG00000006307/ENSMUSG00000029267/ENSMUSG00000022394/ENSMUSG00000039068/ENSMUSG00000025982/ENSMUSG00000018909/ENSMUSG00000029004/ENSMUSG00000031229/ENSMUSG00000030180/ENSMUSG00000037487/ENSMUSG00000023951/ENSMUSG00000026917/ENSMUSG00000023994/ENSMUSG00000054051/ENSMUSG00000022141/ENSMUSG00000022992/ENSMUSG00000024515/ENSMUSG00000054611/ENSMUSG00000027304/ENSMUSG00000037111/ENSMUSG00000031393/ENSMUSG00000020248/ENSMUSG00000037373/ENSMUSG00000018412/ENSMUSG00000037486/ENSMUSG00000036202/ENSMUSG00000040363/ENSMUSG00000021180/ENSMUSG00000041215/ENSMUSG00000031386/ENSMUSG00000030314/ENSMUSG00000038909/ENSMUSG00000021514/ENSMUSG00000042557/ENSMUSG00000053914/ENSMUSG00000022536	55	0.295699	Akap8/Nsd3/Mllt6/Kat14/Tada2b/Kdm3a/Ogt/Nsd1/Tet1/Baz1b/Kmt2a/Setd5/Ehmt1/Ncor1/Baz2a/Kansl3/Zfp110/Paxbp1/Brd4/Kmt2b/Mtf2/L3mbtl2/Zzz3/Sf3b1/Arrb1/Kmt2e/Atrx/Kdm5a/Ubr5/Vegfa/Wdr5/Nfya/Ercc6/Nipbl/Kansl2/Smad4/Kdm2a/Rtf1/Setd7/Mecp2/Nfyb/Ctbp1/Kansl1/Asxl2/Rif1/Bcor/Rps6ka5/Yeats2/Hcfc1/Atg7/Kat7/Zfp369/Sin3a/Kdm4d/Glyr1
GO:0043087	regulation of GTPase activity	335	0.33411	1.70428	3.84933e-06	0.000510348	0.000428719	5458	tags=41%, list=26%, signal=31%	ENSMUSG00000022568/ENSMUSG00000067629/ENSMUSG00000040022/ENSMUSG00000004677/ENSMUSG00000019920/ENSMUSG00000021027/ENSMUSG00000026867/ENSMUSG00000041225/ENSMUSG00000025422/ENSMUSG00000023078/ENSMUSG00000042473/ENSMUSG00000039976/ENSMUSG00000053646/ENSMUSG00000022377/ENSMUSG00000021282/ENSMUSG00000049044/ENSMUSG00000028468/ENSMUSG00000043811/ENSMUSG00000037110/ENSMUSG00000020709/ENSMUSG00000022178/ENSMUSG00000028300/ENSMUSG00000020021/ENSMUSG00000033083/ENSMUSG00000018909/ENSMUSG00000044037/ENSMUSG00000033389/ENSMUSG00000071042/ENSMUSG00000062232/ENSMUSG00000027465/ENSMUSG00000026991/ENSMUSG00000028072/ENSMUSG00000022812/ENSMUSG00000026024/ENSMUSG00000050730/ENSMUSG00000003233/ENSMUSG00000041351/ENSMUSG00000000982/ENSMUSG00000023921/ENSMUSG00000026812/ENSMUSG00000061751/ENSMUSG00000035007/ENSMUSG00000022469/ENSMUSG00000036104/ENSMUSG00000037533/ENSMUSG00000036529/ENSMUSG00000038807/ENSMUSG00000026883/ENSMUSG00000024241/ENSMUSG00000020590/ENSMUSG00000052085/ENSMUSG00000035392/ENSMUSG00000034312/ENSMUSG00000026594/ENSMUSG00000038371/ENSMUSG00000045962/ENSMUSG00000011832/ENSMUSG00000058230/ENSMUSG00000026930/ENSMUSG00000021549/ENSMUSG00000068015/ENSMUSG00000029032/ENSMUSG00000028991/ENSMUSG00000052920/ENSMUSG00000042700/ENSMUSG00000037999/ENSMUSG00000067851/ENSMUSG00000042015/ENSMUSG00000004056/ENSMUSG00000031292/ENSMUSG00000034801/ENSMUSG00000035437/ENSMUSG00000026074/ENSMUSG00000032050/ENSMUSG00000031385/ENSMUSG00000033721/ENSMUSG00000002489/ENSMUSG00000026640/ENSMUSG00000029765/ENSMUSG00000049323/ENSMUSG00000037712/ENSMUSG00000027652/ENSMUSG00000025235/ENSMUSG00000058392/ENSMUSG00000039678/ENSMUSG00000018930/ENSMUSG00000094686/ENSMUSG00000038860/ENSMUSG00000001995/ENSMUSG00000024493/ENSMUSG00000056268/ENSMUSG00000026527/ENSMUSG00000052632/ENSMUSG00000006134/ENSMUSG00000030589/ENSMUSG00000048720/ENSMUSG00000033763/ENSMUSG00000009621/ENSMUSG00000032812/ENSMUSG00000062312/ENSMUSG00000017631/ENSMUSG00000036273/ENSMUSG00000051864/ENSMUSG00000036644/ENSMUSG00000009681/ENSMUSG00000017776/ENSMUSG00000027347/ENSMUSG00000028126/ENSMUSG00000041992/ENSMUSG00000029174/ENSMUSG00000039585/ENSMUSG00000038351/ENSMUSG00000031355/ENSMUSG00000040247/ENSMUSG00000020745/ENSMUSG00000031511/ENSMUSG00000028149/ENSMUSG00000070509/ENSMUSG00000001173/ENSMUSG00000024174/ENSMUSG00000030134/ENSMUSG00000055013/ENSMUSG00000030084/ENSMUSG00000021215/ENSMUSG00000039361/ENSMUSG00000038020/ENSMUSG00000026482/ENSMUSG00000025558/ENSMUSG00000024096/ENSMUSG00000023800/ENSMUSG00000020374/ENSMUSG00000011831/ENSMUSG00000039318/ENSMUSG00000024186/ENSMUSG00000071176/ENSMUSG00000032198/ENSMUSG00000039831/ENSMUSG00000021708/ENSMUSG00000049744	139	0.414925	Scrib/Syngap1/Rab11fip2/Myo9b/Lims1/Ralgapa1/Gapvd1/Arhgap12/Agap2/Cxcl13/Tbc1d8b/Tbc1d16/Plxnb1/Asap1/Eif5/Rapgef4/Rgp1/Rtn4r/Ralgapa2/Adap2/Ajuba/C9orf72/Fgd6/Tbc1d4/Arrb1/Als2cl/Arhgap44/Rasgrp3/Rapgef2/Tbc1d20/Pkp4/Ntrk1/Gsk3b/Als2/Arhgap42/Dvl3/Rap1gap/Ccl3/Mmut/Tsc1/Kalrn/Rundc1/Rapgef3/Rab3gap1/Rapgef6/Sbf1/Rap1gap2/Dab2ip/Sos1/Snx13/Dock8/Dennd1a/Iqsec1/Ralgps2/Sbf2/Wnk1/Evi5l/Arhgap35/Gpsm1/Rasa1/Lrch1/Arhgef16/Mtor/Prkg1/Sipa1l1/Arap2/Arfgef1/Wdr41/Akt2/Cdkl5/Sos2/Rabgap1/Map4k4/Rdx/Plxnb3/Vav3/Tiam1/Plxna2/Plxna4/Smcr8/Fermt2/Ralgapb/Bbs4/Rrp1b/Tbc1d13/Ccl4/Ccl21a/Garnl3/Sipa1l2/Lars/Dennd1b/Rgs7/Asap2/Crkl/Rasgrp4/Tbc1d12/Mtss2/Vav2/Arap1/Erbb2/Abr/Lrrk2/Tbc1d22a/Tbc1d9b/Bcr/Crk/Rasgrp1/Pip5k1a/Rapgef5/Tbc1d1/Myo9a/Sgsm2/Arhgap6/Tbc1d10c/Pafah1b1/Arhgef7/Rap1gds1/Rgma/Ocrl/Pot1b/Rasgef1a/Agap1/Plxna1/Net1/Picalm/Rapgefl1/Rgl1/Dock9/Ralbp1/Tiam2/Rasgef1c/Evi5/Rab3gap2/Rgs11/Arhgef10/Dock6/Arhgap29/Rasgrf2/Arhgap15
GO:0031060	regulation of histone methylation	88	0.483102	2.08041	4.32425e-06	0.000543342	0.000456436	3747	tags=39%, list=18%, signal=32%	ENSMUSG00000054823/ENSMUSG00000038437/ENSMUSG00000053470/ENSMUSG00000034160/ENSMUSG00000021488/ENSMUSG00000047146/ENSMUSG00000002028/ENSMUSG00000036893/ENSMUSG00000040054/ENSMUSG00000010453/ENSMUSG00000058638/ENSMUSG00000022974/ENSMUSG00000024002/ENSMUSG00000006307/ENSMUSG00000029267/ENSMUSG00000022394/ENSMUSG00000029004/ENSMUSG00000031229/ENSMUSG00000026917/ENSMUSG00000022992/ENSMUSG00000024515/ENSMUSG00000027304/ENSMUSG00000037111/ENSMUSG00000031393/ENSMUSG00000018412/ENSMUSG00000037486/ENSMUSG00000036202/ENSMUSG00000040363/ENSMUSG00000031386/ENSMUSG00000021514/ENSMUSG00000053914/ENSMUSG00000038518/ENSMUSG00000024384/ENSMUSG00000025019	34	0.386364	Nsd3/Mllt6/Kdm3a/Ogt/Nsd1/Tet1/Kmt2a/Ehmt1/Baz2a/Kansl3/Zfp110/Paxbp1/Brd4/Kmt2b/Mtf2/L3mbtl2/Kmt2e/Atrx/Wdr5/Kansl2/Smad4/Rtf1/Setd7/Mecp2/Kansl1/Asxl2/Rif1/Bcor/Hcfc1/Zfp369/Kdm4d/Jarid2/Iws1/Lcor
GO:0010755	regulation of plasminogen activation	17	-0.751761	-2.30745	5.62023e-06	0.000688958	0.000578761	2082	tags=65%, list=10%, signal=58%	ENSMUSG00000016495/ENSMUSG00000030079/ENSMUSG00000016256/ENSMUSG00000040152/ENSMUSG00000031538/ENSMUSG00000021492/ENSMUSG00000026249/ENSMUSG00000063524/ENSMUSG00000059040/ENSMUSG00000041959/ENSMUSG00000025784	11	0.647059	Plgrkt/Ruvbl1/Ctsz/Thbs1/Plat/F12/Serpine2/Eno1/Eno1b/S100a10/Clec3b
GO:0050817	coagulation	170	-0.35908	-1.81148	6.00614e-06	0.000718734	0.000603775	4313	tags=34%, list=20%, signal=27%	ENSMUSG00000024386/ENSMUSG00000000049/ENSMUSG00000042228/ENSMUSG00000017344/ENSMUSG00000057667/ENSMUSG00000031444/ENSMUSG00000031198/ENSMUSG00000024173/ENSMUSG00000029102/ENSMUSG00000057531/ENSMUSG00000044499/ENSMUSG00000027249/ENSMUSG00000022912/ENSMUSG00000060708/ENSMUSG00000058715/ENSMUSG00000010609/ENSMUSG00000028001/ENSMUSG00000022875/ENSMUSG00000026365/ENSMUSG00000034127/ENSMUSG00000039109/ENSMUSG00000005161/ENSMUSG00000000320/ENSMUSG00000027611/ENSMUSG00000024965/ENSMUSG00000036353/ENSMUSG00000030342/ENSMUSG00000025746/ENSMUSG00000033831/ENSMUSG00000019969/ENSMUSG00000015085/ENSMUSG00000006369/ENSMUSG00000059481/ENSMUSG00000027523/ENSMUSG00000007655/ENSMUSG00000040152/ENSMUSG00000031538/ENSMUSG00000032020/ENSMUSG00000006574/ENSMUSG00000048376/ENSMUSG00000002602/ENSMUSG00000023224/ENSMUSG00000028583/ENSMUSG00000031451/ENSMUSG00000096145/ENSMUSG00000021492/ENSMUSG00000029373/ENSMUSG00000026249/ENSMUSG00000032231/ENSMUSG00000032038/ENSMUSG00000005804/ENSMUSG00000034881/ENSMUSG00000045730/ENSMUSG00000027712/ENSMUSG00000050147/ENSMUSG00000021678/ENSMUSG00000078810/ENSMUSG00000016494	58	0.341176	Proc/Apoh/Lyn/Vtn/Bloc1s3/F10/Fundc2/Tpsab1/Hgfac/Dtnbp1/Hs3st5/F2/Pros1/Bloc1s4/Fcer1g/Psen2/Fga/Kng1/Cfh/Tspan8/F13a1/Prdx2/Alox12/Procr/Fermt3/P2ry12/Cd9/Il6/Fgb/Psen1/Entpd2/Fbln1/Plg/Gnas/Cav1/Thbs1/Plat/Ubash3b/Slc4a1/F2r/Axl/Serping1/Pdpn/Gas6/Vkorc1/F12/Pf4/Serpine2/Anxa2/St3gal4/Bloc1s6/Tbxa2r/Adrb2/Anxa5/F2rl3/F2rl1/Gp6/Cd34
GO:0086003	cardiac muscle cell contraction	69	0.506679	2.07335	6.21157e-06	0.000726032	0.000609905	3739	tags=46%, list=18%, signal=38%	ENSMUSG00000057914/ENSMUSG00000027665/ENSMUSG00000038319/ENSMUSG00000028525/ENSMUSG00000021313/ENSMUSG00000021699/ENSMUSG00000032034/ENSMUSG00000051331/ENSMUSG00000038260/ENSMUSG00000033161/ENSMUSG00000022770/ENSMUSG00000040407/ENSMUSG00000032826/ENSMUSG00000040118/ENSMUSG00000044393/ENSMUSG00000068457/ENSMUSG00000038583/ENSMUSG00000061603/ENSMUSG00000046480/ENSMUSG00000032338/ENSMUSG00000022142/ENSMUSG00000060843/ENSMUSG00000041695/ENSMUSG00000015968/ENSMUSG00000045534/ENSMUSG00000021944/ENSMUSG00000020866/ENSMUSG00000007097/ENSMUSG00000024331/ENSMUSG00000029467/ENSMUSG00000054889/ENSMUSG00000030249	32	0.463768	Cacnb2/Pik3ca/Kcnh2/Pde4b/Ryr2/Pde4d/Kcnj5/Cacna1c/Trpm4/Atp1a1/Dlg1/Akap9/Ank2/Cacna2d1/Dsg2/Uty/Pln/Akap6/Scn4b/Hcn4/Nup155/Ctnna3/Kcnj2/Cacna1d/Kcna5/Gata4/Cacna1g/Atp1a2/Dsc2/Atp2a2/Dsp/Abcc9
GO:0010466	negative regulation of peptidase activity	187	-0.355742	-1.81602	6.59174e-06	0.000752957	0.000632524	5269	tags=40%, list=25%, signal=30%	ENSMUSG00000030317/ENSMUSG00000076434/ENSMUSG00000001729/ENSMUSG00000022877/ENSMUSG00000004231/ENSMUSG00000029131/ENSMUSG00000079014/ENSMUSG00000020178/ENSMUSG00000022868/ENSMUSG00000087260/ENSMUSG00000028356/ENSMUSG00000021248/ENSMUSG00000074595/ENSMUSG00000028476/ENSMUSG00000059908/ENSMUSG00000017344/ENSMUSG00000031980/ENSMUSG00000028964/ENSMUSG00000074227/ENSMUSG00000060807/ENSMUSG00000044177/ENSMUSG00000037254/ENSMUSG00000068794/ENSMUSG00000005514/ENSMUSG00000017466/ENSMUSG00000068129/ENSMUSG00000071177/ENSMUSG00000022875/ENSMUSG00000037727/ENSMUSG00000006529/ENSMUSG00000005054/ENSMUSG00000042842/ENSMUSG00000021091/ENSMUSG00000036427/ENSMUSG00000003644/ENSMUSG00000071655/ENSMUSG00000031221/ENSMUSG00000020053/ENSMUSG00000032959/ENSMUSG00000032060/ENSMUSG00000025746/ENSMUSG00000003423/ENSMUSG00000028578/ENSMUSG00000058207/ENSMUSG00000014776/ENSMUSG00000040152/ENSMUSG00000044734/ENSMUSG00000021403/ENSMUSG00000004655/ENSMUSG00000066366/ENSMUSG00000072849/ENSMUSG00000054422/ENSMUSG00000017716/ENSMUSG00000060147/ENSMUSG00000027859/ENSMUSG00000063856/ENSMUSG00000023224/ENSMUSG00000028415/ENSMUSG00000024381/ENSMUSG00000031451/ENSMUSG00000022871/ENSMUSG00000026249/ENSMUSG00000079015/ENSMUSG00000023336/ENSMUSG00000071178/ENSMUSG00000001131/ENSMUSG00000027447/ENSMUSG00000028108/ENSMUSG00000021939/ENSMUSG00000046186/ENSMUSG00000005087/ENSMUSG00000025889/ENSMUSG00000000753/ENSMUSG00000047557/ENSMUSG00000024011	75	0.40107	Timp4/Wfdc3/Akt1/Hrg/Pax2/Dnajb6/Serpina3i/Adora2a/Ahsg/Lamtor5/Ambp/Tmed10/Wfdc6a/Reck/Mug1/Vtn/Agt/Park7/Spint2/Serpina6/Wfikkn2/Itih2/Col28a1/Por/Timp2/Cst7/Serpina1d/Kng1/Avp/Itih1/Cstb/Serpinb6b/Serpina3n/Gpi1/Rps6ka1/Ubxn1/Igbp1/Igf1/Pebp1/Cryab/Il6/Pih1d1/Caap1/Serpina3k/Nol3/Thbs1/Serpinb1a/Serpinb9b/Aqp1/Serpina1a/Serpina1e/Fabp1/Birc5/Serpinb6a/Ngf/Gpx1/Serping1/Spink4/Bin1/Gas6/Fetub/Serpine2/Serpina1c/Wfdc1/Serpina1b/Timp1/Cst3/Ecm1/Ctsb/Cd109/Cd44/Snca/Serpinf1/Lxn/Pi16
GO:0043547	positive regulation of GTPase activity	247	0.348297	1.71746	7.04134e-06	0.00078644	0.000660651	5443	tags=43%, list=26%, signal=33%	ENSMUSG00000022568/ENSMUSG00000040022/ENSMUSG00000004677/ENSMUSG00000019920/ENSMUSG00000021027/ENSMUSG00000025422/ENSMUSG00000023078/ENSMUSG00000042473/ENSMUSG00000039976/ENSMUSG00000053646/ENSMUSG00000022377/ENSMUSG00000021282/ENSMUSG00000049044/ENSMUSG00000028468/ENSMUSG00000043811/ENSMUSG00000037110/ENSMUSG00000020709/ENSMUSG00000028300/ENSMUSG00000033083/ENSMUSG00000071042/ENSMUSG00000062232/ENSMUSG00000027465/ENSMUSG00000026991/ENSMUSG00000028072/ENSMUSG00000022812/ENSMUSG00000026024/ENSMUSG00000050730/ENSMUSG00000003233/ENSMUSG00000041351/ENSMUSG00000000982/ENSMUSG00000023921/ENSMUSG00000026812/ENSMUSG00000061751/ENSMUSG00000035007/ENSMUSG00000022469/ENSMUSG00000036104/ENSMUSG00000037533/ENSMUSG00000038807/ENSMUSG00000024241/ENSMUSG00000020590/ENSMUSG00000052085/ENSMUSG00000035392/ENSMUSG00000034312/ENSMUSG00000026594/ENSMUSG00000011832/ENSMUSG00000058230/ENSMUSG00000021549/ENSMUSG00000029032/ENSMUSG00000042700/ENSMUSG00000037999/ENSMUSG00000042015/ENSMUSG00000004056/ENSMUSG00000031292/ENSMUSG00000034801/ENSMUSG00000035437/ENSMUSG00000026074/ENSMUSG00000002489/ENSMUSG00000049323/ENSMUSG00000037712/ENSMUSG00000027652/ENSMUSG00000039678/ENSMUSG00000018930/ENSMUSG00000094686/ENSMUSG00000038860/ENSMUSG00000001995/ENSMUSG00000024493/ENSMUSG00000056268/ENSMUSG00000026527/ENSMUSG00000052632/ENSMUSG00000006134/ENSMUSG00000030589/ENSMUSG00000048720/ENSMUSG00000033763/ENSMUSG00000032812/ENSMUSG00000062312/ENSMUSG00000017631/ENSMUSG00000051864/ENSMUSG00000036644/ENSMUSG00000009681/ENSMUSG00000017776/ENSMUSG00000027347/ENSMUSG00000028126/ENSMUSG00000041992/ENSMUSG00000029174/ENSMUSG00000039585/ENSMUSG00000038351/ENSMUSG00000031355/ENSMUSG00000040247/ENSMUSG00000031511/ENSMUSG00000028149/ENSMUSG00000070509/ENSMUSG00000030134/ENSMUSG00000055013/ENSMUSG00000021215/ENSMUSG00000039361/ENSMUSG00000038020/ENSMUSG00000026482/ENSMUSG00000025558/ENSMUSG00000024096/ENSMUSG00000023800/ENSMUSG00000020374/ENSMUSG00000011831/ENSMUSG00000024186/ENSMUSG00000071176/ENSMUSG00000032198/ENSMUSG00000039831/ENSMUSG00000021708	107	0.433198	Scrib/Rab11fip2/Myo9b/Lims1/Ralgapa1/Agap2/Cxcl13/Tbc1d8b/Tbc1d16/Plxnb1/Asap1/Eif5/Rapgef4/Rgp1/Rtn4r/Ralgapa2/Adap2/C9orf72/Tbc1d4/Rasgrp3/Rapgef2/Tbc1d20/Pkp4/Ntrk1/Gsk3b/Als2/Arhgap42/Dvl3/Rap1gap/Ccl3/Mmut/Tsc1/Kalrn/Rundc1/Rapgef3/Rab3gap1/Rapgef6/Rap1gap2/Sos1/Snx13/Dock8/Dennd1a/Iqsec1/Ralgps2/Evi5l/Arhgap35/Rasa1/Arhgef16/Sipa1l1/Arap2/Wdr41/Akt2/Cdkl5/Sos2/Rabgap1/Map4k4/Tiam1/Smcr8/Fermt2/Ralgapb/Tbc1d13/Ccl4/Ccl21a/Garnl3/Sipa1l2/Lars/Dennd1b/Rgs7/Asap2/Crkl/Rasgrp4/Tbc1d12/Mtss2/Arap1/Erbb2/Abr/Tbc1d22a/Tbc1d9b/Bcr/Crk/Rasgrp1/Pip5k1a/Rapgef5/Tbc1d1/Myo9a/Sgsm2/Arhgap6/Tbc1d10c/Arhgef7/Rap1gds1/Rgma/Rasgef1a/Agap1/Net1/Picalm/Rapgefl1/Rgl1/Dock9/Ralbp1/Tiam2/Rasgef1c/Evi5/Rgs11/Arhgef10/Dock6/Arhgap29/Rasgrf2
GO:0050818	regulation of coagulation	70	-0.486338	-2.11371	7.2913e-06	0.000796653	0.000669231	4313	tags=57%, list=20%, signal=46%	ENSMUSG00000029231/ENSMUSG00000058022/ENSMUSG00000033860/ENSMUSG00000021822/ENSMUSG00000022877/ENSMUSG00000050675/ENSMUSG00000024386/ENSMUSG00000000049/ENSMUSG00000017344/ENSMUSG00000024173/ENSMUSG00000044499/ENSMUSG00000027249/ENSMUSG00000022912/ENSMUSG00000010609/ENSMUSG00000028001/ENSMUSG00000022875/ENSMUSG00000034127/ENSMUSG00000005161/ENSMUSG00000000320/ENSMUSG00000027611/ENSMUSG00000030342/ENSMUSG00000033831/ENSMUSG00000019969/ENSMUSG00000059481/ENSMUSG00000007655/ENSMUSG00000040152/ENSMUSG00000031538/ENSMUSG00000032020/ENSMUSG00000048376/ENSMUSG00000023224/ENSMUSG00000096145/ENSMUSG00000021492/ENSMUSG00000026249/ENSMUSG00000032231/ENSMUSG00000032038/ENSMUSG00000034881/ENSMUSG00000045730/ENSMUSG00000027712/ENSMUSG00000021678/ENSMUSG00000016494	40	0.571429	Pdgfra/Adtrp/Fgg/Plau/Hrg/Gp1ba/Proc/Apoh/Vtn/Tpsab1/Hs3st5/F2/Pros1/Psen2/Fga/Kng1/Tspan8/Prdx2/Alox12/Procr/Cd9/Fgb/Psen1/Plg/Cav1/Thbs1/Plat/Ubash3b/F2r/Serping1/Vkorc1/F12/Serpine2/Anxa2/St3gal4/Tbxa2r/Adrb2/Anxa5/F2rl1/Cd34
GO:0033559	unsaturated fatty acid metabolic process	101	-0.425122	-1.97951	7.68579e-06	0.000821888	0.00069043	4321	tags=41%, list=20%, signal=32%	ENSMUSG00000094806/ENSMUSG00000028749/ENSMUSG00000074882/ENSMUSG00000025479/ENSMUSG00000033715/ENSMUSG00000029059/ENSMUSG00000020123/ENSMUSG00000033307/ENSMUSG00000030341/ENSMUSG00000027533/ENSMUSG00000010663/ENSMUSG00000024292/ENSMUSG00000054757/ENSMUSG00000055730/ENSMUSG00000068086/ENSMUSG00000075706/ENSMUSG00000037727/ENSMUSG00000028715/ENSMUSG00000003484/ENSMUSG00000062624/ENSMUSG00000000320/ENSMUSG00000060803/ENSMUSG00000005547/ENSMUSG00000042248/ENSMUSG00000037071/ENSMUSG00000003053/ENSMUSG00000063856/ENSMUSG00000031613/ENSMUSG00000028583/ENSMUSG00000060407/ENSMUSG00000038776/ENSMUSG00000017969/ENSMUSG00000020892/ENSMUSG00000024659/ENSMUSG00000028378/ENSMUSG00000031886/ENSMUSG00000022445/ENSMUSG00000021210/ENSMUSG00000052974/ENSMUSG00000031877/ENSMUSG00000054827	41	0.405941	Cyp2d10/Pla2g2f/Cyp2c68/Cyp2e1/Akr1c14/Prxl2b/Avpr1a/Mif/Tnfrsf1a/Fabp5/Fads1/Cyp4f14/Akr1c20/Ces2a/Cyp2d9/Gpx4/Avp/Cyp4a14/Cyp4f18/Cyp2c67/Alox12/Gstp1/Cyp2a5/Cyp2c37/Scd1/Cyp2c29/Gpx1/Hpgd/Pdpn/Cyp2a12/Ephx1/Ptgis/Aloxe3/Anxa1/Ptgr1/Ces2e/Cyp2d26/Akr1c6/Cyp2f2/Ces2g/Cyp2c50
GO:0040029	epigenetic regulation of gene expression	161	0.384513	1.8093	8.3403e-06	0.000873299	0.000733617	5438	tags=40%, list=26%, signal=30%	ENSMUSG00000027665/ENSMUSG00000024240/ENSMUSG00000032712/ENSMUSG00000034160/ENSMUSG00000048154/ENSMUSG00000047036/ENSMUSG00000047146/ENSMUSG00000024182/ENSMUSG00000048118/ENSMUSG00000033623/ENSMUSG00000040054/ENSMUSG00000010453/ENSMUSG00000006307/ENSMUSG00000042308/ENSMUSG00000020661/ENSMUSG00000017548/ENSMUSG00000022812/ENSMUSG00000023018/ENSMUSG00000030213/ENSMUSG00000023977/ENSMUSG00000073490/ENSMUSG00000068457/ENSMUSG00000026917/ENSMUSG00000039501/ENSMUSG00000006920/ENSMUSG00000040651/ENSMUSG00000022992/ENSMUSG00000041415/ENSMUSG00000006005/ENSMUSG00000015697/ENSMUSG00000038025/ENSMUSG00000039219/ENSMUSG00000031393/ENSMUSG00000055024/ENSMUSG00000037373/ENSMUSG00000018412/ENSMUSG00000036167/ENSMUSG00000036202/ENSMUSG00000021268/ENSMUSG00000031386/ENSMUSG00000085715/ENSMUSG00000034543/ENSMUSG00000042557/ENSMUSG00000026313/ENSMUSG00000038518/ENSMUSG00000008855/ENSMUSG00000041229/ENSMUSG00000040007/ENSMUSG00000032187/ENSMUSG00000024590/ENSMUSG00000030619/ENSMUSG00000031161/ENSMUSG00000030888/ENSMUSG00000048109/ENSMUSG00000096210/ENSMUSG00000020063/ENSMUSG00000024431/ENSMUSG00000035021/ENSMUSG00000038080/ENSMUSG00000005698/ENSMUSG00000097571/ENSMUSG00000022105/ENSMUSG00000066415/ENSMUSG00000057342/ENSMUSG00000031358	65	0.403727	Pik3ca/Epc1/Resf1/Ogt/Kmt2d/Zfp445/Tet1/Axin1/Arid4a/Pcgf3/Baz2a/Kansl3/Kmt2b/Setd1a/Dnmt3a/Suz12/Gsk3b/Smarcd1/Atf7ip/Ubr2/Ifi207/Uty/Wdr5/Znfx1/Ezh1/Tasor/Kansl2/Dicer1/Tpr/Setdb1/Phf2/Arid4b/Mecp2/Ep300/Ctbp1/Kansl1/Pphln1/Rif1/Meg3/Hcfc1/Tsix/Morc2a/Sin3a/Hdac4/Jarid2/Hdac5/Phf8/Bahd1/Smarca4/Lmnb1/Eed/Hdac6/Rrp8/Rbm15/H1f0/Sirt1/Nr3c1/Baz1a/Kdm1b/Ctcf/Jpx/Rb1/Msl2/Sphk2/Msl3
GO:0006813	potassium ion transport	210	0.358783	1.74305	9.16149e-06	0.000939708	0.000789404	3557	tags=28%, list=17%, signal=24%	ENSMUSG00000042406/ENSMUSG00000047298/ENSMUSG00000059742/ENSMUSG00000033998/ENSMUSG00000038319/ENSMUSG00000075470/ENSMUSG00000031618/ENSMUSG00000001027/ENSMUSG00000058248/ENSMUSG00000028973/ENSMUSG00000032034/ENSMUSG00000033161/ENSMUSG00000050947/ENSMUSG00000036737/ENSMUSG00000024957/ENSMUSG00000060882/ENSMUSG00000040896/ENSMUSG00000022770/ENSMUSG00000040407/ENSMUSG00000032826/ENSMUSG00000032216/ENSMUSG00000026812/ENSMUSG00000000794/ENSMUSG00000022469/ENSMUSG00000062901/ENSMUSG00000028854/ENSMUSG00000039463/ENSMUSG00000061603/ENSMUSG00000017756/ENSMUSG00000040136/ENSMUSG00000006740/ENSMUSG00000028136/ENSMUSG00000022742/ENSMUSG00000032338/ENSMUSG00000045962/ENSMUSG00000096146/ENSMUSG00000028631/ENSMUSG00000034187/ENSMUSG00000031766/ENSMUSG00000026824/ENSMUSG00000028033/ENSMUSG00000041695/ENSMUSG00000027130/ENSMUSG00000015968/ENSMUSG00000045534/ENSMUSG00000034462/ENSMUSG00000003031/ENSMUSG00000069601/ENSMUSG00000047976/ENSMUSG00000058975/ENSMUSG00000007097/ENSMUSG00000026062/ENSMUSG00000062785/ENSMUSG00000028051/ENSMUSG00000023243/ENSMUSG00000041771/ENSMUSG00000050556/ENSMUSG00000026527/ENSMUSG00000039943	59	0.280952	Atf4/Kcnv2/Kcnh7/Kcnk1/Kcnh2/Alg10b/Nr3c2/Scn4a/Kcnh1/Abcb8/Kcnj5/Atp1a1/Amigo1/Oxsr1/Kcnk4/Kcnd2/Kcnd3/Dlg1/Akap9/Ank2/Nedd4/Tsc1/Kcnn3/Rapgef3/Klhl24/Slc9a1/Slc9a8/Akap6/Slc12a7/Abcc8/Kif5b/Snx27/Cpox/Hcn4/Wnk1/Kcnj11/Kcnq4/Nsf/Slc12a3/Kcnj3/Kcnq5/Kcnj2/Slc12a6/Cacna1d/Kcna5/Pkd2/Cdkn1b/Ank3/Kcna1/Kcnc1/Atp1a2/Slc9a2/Kcnc3/Hcn3/Kcnk5/Slc24a4/Kcnb1/Rgs7/Plcb4
GO:0006402	mRNA catabolic process	224	0.3577	1.74823	1.0053e-05	0.00101053	0.000848897	4079	tags=34%, list=19%, signal=28%	ENSMUSG00000078485/ENSMUSG00000052707/ENSMUSG00000027580/ENSMUSG00000001415/ENSMUSG00000036270/ENSMUSG00000025571/ENSMUSG00000020454/ENSMUSG00000030655/ENSMUSG00000027201/ENSMUSG00000048000/ENSMUSG00000029647/ENSMUSG00000020680/ENSMUSG00000020464/ENSMUSG00000033499/ENSMUSG00000042772/ENSMUSG00000024472/ENSMUSG00000036572/ENSMUSG00000047888/ENSMUSG00000035248/ENSMUSG00000047213/ENSMUSG00000032265/ENSMUSG00000018379/ENSMUSG00000031601/ENSMUSG00000043962/ENSMUSG00000000142/ENSMUSG00000042677/ENSMUSG00000038290/ENSMUSG00000024290/ENSMUSG00000042699/ENSMUSG00000038848/ENSMUSG00000078676/ENSMUSG00000042650/ENSMUSG00000034218/ENSMUSG00000023951/ENSMUSG00000020594/ENSMUSG00000036550/ENSMUSG00000027086/ENSMUSG00000042109/ENSMUSG00000037331/ENSMUSG00000027770/ENSMUSG00000041415/ENSMUSG00000055932/ENSMUSG00000020362/ENSMUSG00000033991/ENSMUSG00000021962/ENSMUSG00000011158/ENSMUSG00000066800/ENSMUSG00000010554/ENSMUSG00000007670/ENSMUSG00000028991/ENSMUSG00000071757/ENSMUSG00000023087/ENSMUSG00000040423/ENSMUSG00000038132/ENSMUSG00000005506/ENSMUSG00000023952/ENSMUSG00000073460/ENSMUSG00000021838/ENSMUSG00000026174/ENSMUSG00000035139/ENSMUSG00000025451/ENSMUSG00000036698/ENSMUSG00000034610/ENSMUSG00000039652/ENSMUSG00000042349/ENSMUSG00000042500/ENSMUSG00000020079/ENSMUSG00000030795/ENSMUSG00000032410/ENSMUSG00000024228/ENSMUSG00000032423/ENSMUSG00000020580/ENSMUSG00000028580/ENSMUSG00000045193/ENSMUSG00000001424/ENSMUSG00000031060/ENSMUSG00000042167	77	0.34375	Plekhn1/Tnrc6a/Helz2/Smg5/Edc4/Tnrc6c/Eif4enif1/Smg1/Myef2/Gigyf2/Pan3/Taf15/Pnpt1/Larp4b/Smg7/Dcp2/Upf3b/Tnrc6b/Tut7/Ythdf3/Tent5a/Srsf1/Cnot7/Thrap3/Axin2/Zc3h12a/Smg6/Rock1/Dhx9/Ythdf1/Casc3/Alkbh5/Atm/Vegfa/Pum2/Cnot1/Fastkd1/Csdc2/Larp1/Dhx36/Dicer1/Fto/Cnot6/Ttc37/Dcp1a/Brf1/Rnasel/Mettl16/Khsrp/Mtor/Zhx2/Noct/Rc3h1/Rbm24/Celf1/Gtpbp2/Pnldc1/Samd4/Cnot9/Secisbp2/Paip1/Ago2/Tut4/Cpeb3/Ikbke/Ago4/Supv3l1/Fus/Xrn1/Nudt12/Syncrip/Rock2/Pum1/Cirbp/Snd1/Rbm10/Tent2
GO:0031638	zymogen activation	68	-0.471428	-2.04824	1.15329e-05	0.00113656	0.000954771	5347	tags=51%, list=25%, signal=39%	ENSMUSG00000033860/ENSMUSG00000021822/ENSMUSG00000021190/ENSMUSG00000063903/ENSMUSG00000062070/ENSMUSG00000053719/ENSMUSG00000001249/ENSMUSG00000026029/ENSMUSG00000024959/ENSMUSG00000000049/ENSMUSG00000031444/ENSMUSG00000029102/ENSMUSG00000027249/ENSMUSG00000032359/ENSMUSG00000015854/ENSMUSG00000030793/ENSMUSG00000028001/ENSMUSG00000021477/ENSMUSG00000038527/ENSMUSG00000016495/ENSMUSG00000057789/ENSMUSG00000030079/ENSMUSG00000033831/ENSMUSG00000016256/ENSMUSG00000040152/ENSMUSG00000031538/ENSMUSG00000031077/ENSMUSG00000055172/ENSMUSG00000019851/ENSMUSG00000021492/ENSMUSG00000026249/ENSMUSG00000063524/ENSMUSG00000059040/ENSMUSG00000041959/ENSMUSG00000025784	35	0.514706	Fgg/Plau/Lgmn/Klk1/Pgk1/Klk1b26/Hpn/Casp8/Bad/Apoh/F10/Hgfac/F2/Ctsh/Cd5l/Pycard/Fga/Ctsl/C1rl/Plgrkt/Bak1/Ruvbl1/Fgb/Ctsz/Thbs1/Plat/Fadd/C1ra/Perp/F12/Serpine2/Eno1/Eno1b/S100a10/Clec3b
GO:0032922	circadian regulation of gene expression	68	0.486793	1.98352	1.23548e-05	0.00119414	0.00100314	3029	tags=40%, list=14%, signal=34%	ENSMUSG00000042406/ENSMUSG00000020893/ENSMUSG00000032010/ENSMUSG00000034160/ENSMUSG00000062115/ENSMUSG00000002028/ENSMUSG00000050199/ENSMUSG00000018501/ENSMUSG00000029167/ENSMUSG00000055866/ENSMUSG00000019256/ENSMUSG00000028957/ENSMUSG00000025261/ENSMUSG00000022383/ENSMUSG00000030180/ENSMUSG00000030752/ENSMUSG00000054611/ENSMUSG00000068742/ENSMUSG00000029992/ENSMUSG00000025162/ENSMUSG00000014956/ENSMUSG00000023087/ENSMUSG00000005886/ENSMUSG00000032238/ENSMUSG00000070544/ENSMUSG00000029238/ENSMUSG00000033004	27	0.397059	Atf4/Per1/Usp2/Ogt/Rai1/Kmt2a/Lgr4/Ncor1/Ppargc1a/Per2/Ahr/Per3/Huwe1/Ppara/Kdm5a/Kdm8/Kdm2a/Cry2/Gfpt1/Csnk1d/Ppp1cb/Noct/Ncoa2/Rora/Top1/Clock/Mycbp2
GO:0006936	muscle contraction	293	0.328962	1.64991	1.26708e-05	0.00120157	0.00100938	3808	tags=30%, list=18%, signal=25%	ENSMUSG00000030098/ENSMUSG00000030672/ENSMUSG00000057914/ENSMUSG00000030730/ENSMUSG00000009995/ENSMUSG00000031616/ENSMUSG00000018604/ENSMUSG00000027665/ENSMUSG00000057003/ENSMUSG00000038319/ENSMUSG00000035954/ENSMUSG00000001027/ENSMUSG00000028525/ENSMUSG00000021313/ENSMUSG00000017300/ENSMUSG00000021699/ENSMUSG00000056328/ENSMUSG00000031755/ENSMUSG00000061723/ENSMUSG00000025880/ENSMUSG00000032034/ENSMUSG00000051331/ENSMUSG00000038260/ENSMUSG00000020722/ENSMUSG00000031097/ENSMUSG00000045103/ENSMUSG00000033161/ENSMUSG00000018379/ENSMUSG00000040998/ENSMUSG00000042677/ENSMUSG00000005611/ENSMUSG00000022770/ENSMUSG00000040407/ENSMUSG00000032826/ENSMUSG00000040118/ENSMUSG00000050730/ENSMUSG00000044393/ENSMUSG00000042626/ENSMUSG00000045875/ENSMUSG00000059588/ENSMUSG00000068457/ENSMUSG00000038583/ENSMUSG00000030592/ENSMUSG00000028854/ENSMUSG00000030409/ENSMUSG00000050541/ENSMUSG00000061603/ENSMUSG00000022836/ENSMUSG00000021669/ENSMUSG00000051747/ENSMUSG00000040752/ENSMUSG00000037139/ENSMUSG00000006457/ENSMUSG00000046480/ENSMUSG00000044447/ENSMUSG00000032338/ENSMUSG00000019943/ENSMUSG00000042632/ENSMUSG00000007617/ENSMUSG00000022142/ENSMUSG00000028991/ENSMUSG00000052920/ENSMUSG00000021540/ENSMUSG00000060843/ENSMUSG00000028403/ENSMUSG00000041695/ENSMUSG00000021870/ENSMUSG00000015968/ENSMUSG00000045534/ENSMUSG00000029648/ENSMUSG00000021944/ENSMUSG00000079055/ENSMUSG00000054640/ENSMUSG00000054978/ENSMUSG00000047976/ENSMUSG00000020866/ENSMUSG00000026313/ENSMUSG00000007097/ENSMUSG00000038150/ENSMUSG00000024331/ENSMUSG00000029467/ENSMUSG00000024065/ENSMUSG00000015605/ENSMUSG00000054889/ENSMUSG00000018830/ENSMUSG00000020580/ENSMUSG00000030249/ENSMUSG00000033196/ENSMUSG00000028635	89	0.303754	Grip2/Mylpf/Cacnb2/Atp2a1/Tafazzin/Ednra/Tbx3/Pik3ca/Myh4/Kcnh2/Dock4/Scn4a/Pde4b/Ryr2/Tnnc2/Pde4d/Myh1/Bbs2/Tnnt3/Smad7/Kcnj5/Cacna1c/Trpm4/Cacng1/Tnni2/Dmd/Atp1a1/Srsf1/Npnt/Zc3h12a/Irag1/Dlg1/Akap9/Ank2/Cacna2d1/Arhgap42/Dsg2/Shc1/Adra1a/Calcrl/Uty/Pln/Ryr1/Slc9a1/Dmpk/Adra1b/Akap6/Mylk/Cert1/Ttn/Myh6/Myom3/Actn3/Scn4b/Dock5/Hcn4/Atp2b1/Pla2g6/Homer1/Nup155/Mtor/Prkg1/Smad5/Ctnna3/Zdhhc21/Kcnj2/Slmap/Cacna1d/Kcna5/Flt1/Gata4/Slc8a3/Slc8a1/Kbtbd13/Kcna1/Cacna1g/Hdac4/Atp1a2/Ormdl3/Dsc2/Atp2a2/Ehd3/Srf/Dsp/Myh11/Rock2/Abcc9/Myh2/Edn2
GO:0030518	intracellular steroid hormone receptor signaling pathway	99	0.445731	1.94062	1.38621e-05	0.0012902	0.00108384	2878	tags=35%, list=14%, signal=31%	ENSMUSG00000020893/ENSMUSG00000042625/ENSMUSG00000053470/ENSMUSG00000048154/ENSMUSG00000031618/ENSMUSG00000032194/ENSMUSG00000018501/ENSMUSG00000033863/ENSMUSG00000071054/ENSMUSG00000032386/ENSMUSG00000007880/ENSMUSG00000040021/ENSMUSG00000033565/ENSMUSG00000019768/ENSMUSG00000037487/ENSMUSG00000032216/ENSMUSG00000036550/ENSMUSG00000030059/ENSMUSG00000035011/ENSMUSG00000048482/ENSMUSG00000028410/ENSMUSG00000023055/ENSMUSG00000033871/ENSMUSG00000029634/ENSMUSG00000024789/ENSMUSG00000055024/ENSMUSG00000068742/ENSMUSG00000056673/ENSMUSG00000055065/ENSMUSG00000050919/ENSMUSG00000033837/ENSMUSG00000027746/ENSMUSG00000005886/ENSMUSG00000026174/ENSMUSG00000029238	35	0.353535	Per1/Safb2/Kdm3a/Kmt2d/Nr3c2/Kank2/Ncor1/Klf9/Safb/Trip4/Arid1a/Lats1/Rbfox2/Esr1/Ubr5/Nedd4/Cnot1/Tmf1/Zbtb7a/Bdnf/Dnaja1/Calcoco1/Ppargc1b/Rnf6/Jak2/Ep300/Cry2/Kdm5d/Ddx17/Zfp366/Foxh1/Ufm1/Ncoa2/Cnot9/Clock
GO:0006575	cellular modified amino acid metabolic process	184	-0.348866	-1.78048	1.44941e-05	0.0013245	0.00111265	2780	tags=38%, list=13%, signal=33%	ENSMUSG00000025894/ENSMUSG00000079427/ENSMUSG00000025934/ENSMUSG00000004038/ENSMUSG00000030378/ENSMUSG00000001249/ENSMUSG00000039007/ENSMUSG00000020150/ENSMUSG00000066442/ENSMUSG00000028749/ENSMUSG00000007036/ENSMUSG00000058135/ENSMUSG00000029864/ENSMUSG00000001270/ENSMUSG00000028964/ENSMUSG00000076441/ENSMUSG00000027224/ENSMUSG00000071644/ENSMUSG00000024158/ENSMUSG00000042102/ENSMUSG00000005089/ENSMUSG00000040562/ENSMUSG00000051262/ENSMUSG00000032348/ENSMUSG00000075706/ENSMUSG00000004846/ENSMUSG00000018339/ENSMUSG00000022982/ENSMUSG00000001663/ENSMUSG00000074768/ENSMUSG00000068762/ENSMUSG00000021477/ENSMUSG00000007041/ENSMUSG00000041625/ENSMUSG00000060803/ENSMUSG00000089694/ENSMUSG00000057933/ENSMUSG00000002769/ENSMUSG00000042118/ENSMUSG00000001665/ENSMUSG00000030399/ENSMUSG00000025068/ENSMUSG00000020010/ENSMUSG00000063856/ENSMUSG00000074183/ENSMUSG00000035199/ENSMUSG00000019762/ENSMUSG00000000308/ENSMUSG00000073987/ENSMUSG00000025533/ENSMUSG00000007783/ENSMUSG00000032046/ENSMUSG00000031903/ENSMUSG00000020534/ENSMUSG00000057103/ENSMUSG00000004032/ENSMUSG00000021939/ENSMUSG00000020309/ENSMUSG00000000301/ENSMUSG00000033318/ENSMUSG00000021518/ENSMUSG00000017453/ENSMUSG00000025747/ENSMUSG00000052305/ENSMUSG00000027890/ENSMUSG00000073940/ENSMUSG00000033634/ENSMUSG00000027313/ENSMUSG00000028111	69	0.375	Aasdhppt/Mthfsl/Gsta3/Gstm3/Sult2a8/Hpn/Cpq/Gamt/Mthfs/Pla2g2f/Abhd16a/Gstm1/Gstk1/Ckb/Park7/Ass1/Duoxa1/Eef1g/Hagh/Dmgdh/Slc1a2/Gstm2/Nat8f3/Gsta4/Gpx4/Plod3/Gpx3/Sod1/Gstt1/Bhmt/Gstm6/Ctsl/Clic1/Ggact/Gstp1/Nat8f7/Gsta2/Gnmt/Bhmt2/Gstt3/Ckm/Gsto1/Vnn3/Gpx1/Gsta1/Arl6ip5/Iyd/Ckmt1/Ggh/Asl/Cpt1c/Abhd12/Pla2g15/Shmt1/Nat8f1/Gstm5/Ctsb/Chac2/Pemt/Gstt2/Ptdss1/Pipox/Tyms/Hbb-b1/Gstm4/Hbb-bt/Nat8f2/Chac1/Ctsk
GO:0006942	regulation of striated muscle contraction	85	0.461053	1.95737	1.50822e-05	0.0013337	0.00112038	3648	tags=42%, list=17%, signal=35%	ENSMUSG00000030730/ENSMUSG00000001027/ENSMUSG00000028525/ENSMUSG00000021313/ENSMUSG00000021699/ENSMUSG00000061723/ENSMUSG00000025880/ENSMUSG00000051331/ENSMUSG00000038260/ENSMUSG00000045103/ENSMUSG00000033161/ENSMUSG00000042677/ENSMUSG00000022770/ENSMUSG00000040407/ENSMUSG00000032826/ENSMUSG00000044393/ENSMUSG00000045875/ENSMUSG00000038583/ENSMUSG00000028854/ENSMUSG00000030409/ENSMUSG00000050541/ENSMUSG00000061603/ENSMUSG00000006457/ENSMUSG00000032338/ENSMUSG00000060843/ENSMUSG00000041695/ENSMUSG00000021944/ENSMUSG00000079055/ENSMUSG00000054640/ENSMUSG00000054978/ENSMUSG00000026313/ENSMUSG00000007097/ENSMUSG00000024331/ENSMUSG00000029467/ENSMUSG00000024065/ENSMUSG00000054889	36	0.423529	Atp2a1/Scn4a/Pde4b/Ryr2/Pde4d/Tnnt3/Smad7/Cacna1c/Trpm4/Dmd/Atp1a1/Zc3h12a/Dlg1/Akap9/Ank2/Dsg2/Adra1a/Pln/Slc9a1/Dmpk/Adra1b/Akap6/Actn3/Hcn4/Ctnna3/Kcnj2/Gata4/Slc8a3/Slc8a1/Kbtbd13/Hdac4/Atp1a2/Dsc2/Atp2a2/Ehd3/Dsp
GO:2000112	regulation of cellular macromolecule biosynthetic process	434	0.305428	1.5988	1.51255e-05	0.0013337	0.00112038	4033	tags=31%, list=19%, signal=26%	ENSMUSG00000078485/ENSMUSG00000020893/ENSMUSG00000079036/ENSMUSG00000041130/ENSMUSG00000052707/ENSMUSG00000045896/ENSMUSG00000036819/ENSMUSG00000025571/ENSMUSG00000024120/ENSMUSG00000020454/ENSMUSG00000046785/ENSMUSG00000005981/ENSMUSG00000048000/ENSMUSG00000021282/ENSMUSG00000046794/ENSMUSG00000025586/ENSMUSG00000078789/ENSMUSG00000029647/ENSMUSG00000020464/ENSMUSG00000033499/ENSMUSG00000024472/ENSMUSG00000036572/ENSMUSG00000047888/ENSMUSG00000055866/ENSMUSG00000019715/ENSMUSG00000035248/ENSMUSG00000023025/ENSMUSG00000047213/ENSMUSG00000042717/ENSMUSG00000031601/ENSMUSG00000035093/ENSMUSG00000029208/ENSMUSG00000038007/ENSMUSG00000042677/ENSMUSG00000024290/ENSMUSG00000042699/ENSMUSG00000040435/ENSMUSG00000038848/ENSMUSG00000078676/ENSMUSG00000020091/ENSMUSG00000026812/ENSMUSG00000044763/ENSMUSG00000024985/ENSMUSG00000020594/ENSMUSG00000036550/ENSMUSG00000061603/ENSMUSG00000037331/ENSMUSG00000036104/ENSMUSG00000000787/ENSMUSG00000027770/ENSMUSG00000006005/ENSMUSG00000055932/ENSMUSG00000022827/ENSMUSG00000020362/ENSMUSG00000045983/ENSMUSG00000029179/ENSMUSG00000035150/ENSMUSG00000051223/ENSMUSG00000028414/ENSMUSG00000029173/ENSMUSG00000026667/ENSMUSG00000022136/ENSMUSG00000005102/ENSMUSG00000021962/ENSMUSG00000033009/ENSMUSG00000046062/ENSMUSG00000029992/ENSMUSG00000025006/ENSMUSG00000028630/ENSMUSG00000062078/ENSMUSG00000040550/ENSMUSG00000051177/ENSMUSG00000010554/ENSMUSG00000001983/ENSMUSG00000014956/ENSMUSG00000028542/ENSMUSG00000025616/ENSMUSG00000007670/ENSMUSG00000032097/ENSMUSG00000063884/ENSMUSG00000028991/ENSMUSG00000025907/ENSMUSG00000023087/ENSMUSG00000015176/ENSMUSG00000040423/ENSMUSG00000038132/ENSMUSG00000067851/ENSMUSG00000005506/ENSMUSG00000005610/ENSMUSG00000039782/ENSMUSG00000024588/ENSMUSG00000005534/ENSMUSG00000073460/ENSMUSG00000028706/ENSMUSG00000004056/ENSMUSG00000031162/ENSMUSG00000028760/ENSMUSG00000021838/ENSMUSG00000026174/ENSMUSG00000035139/ENSMUSG00000041638/ENSMUSG00000054256/ENSMUSG00000025223/ENSMUSG00000025451/ENSMUSG00000039826/ENSMUSG00000031974/ENSMUSG00000036698/ENSMUSG00000034610/ENSMUSG00000020770/ENSMUSG00000028708/ENSMUSG00000094686/ENSMUSG00000022672/ENSMUSG00000039652/ENSMUSG00000042500/ENSMUSG00000074093/ENSMUSG00000032410/ENSMUSG00000069769/ENSMUSG00000057541/ENSMUSG00000035722/ENSMUSG00000032423/ENSMUSG00000020580/ENSMUSG00000020190/ENSMUSG00000050312/ENSMUSG00000028580/ENSMUSG00000062312/ENSMUSG00000032293/ENSMUSG00000021559/ENSMUSG00000069049/ENSMUSG00000045193/ENSMUSG00000067279/ENSMUSG00000020547/ENSMUSG00000015846/ENSMUSG00000048756/ENSMUSG00000003032	134	0.308756	Plekhn1/Per1/Alkbh1/Zfp598/Tnrc6a/Paip2b/Jmjd4/Tnrc6c/Lrpprc/Eif4enif1/Epm2aip1/Trap1/Gigyf2/Eif5/Ppp1r3b/Cpeb1/Dph1/Pan3/Pnpt1/Larp4b/Dcp2/Upf3b/Tnrc6b/Per2/Gle1/Tut7/Larp4/Ythdf3/Ppp1r3a/Cnot7/Secisbp2l/Guf1/Acer2/Zc3h12a/Rock1/Dhx9/Ppp1r15a/Ythdf1/Casc3/Eif4ebp2/Tsc1/Trmt10c/Tcf7l2/Pum2/Cnot1/Akap6/Larp1/Rab3gap1/Ddx3x/Dhx36/Tpr/Fto/Rabl3/Cnot6/Eif4g1/Zcchc4/Eif2s3x/Bzw1/Fktn/Sepsecs/Uhmk1/Dnajc3/Eif2ak4/Dcp1a/Ogfod1/Ppp1r15b/Gfpt1/Sorbs1/Dyrk2/Qki/Otud6b/Plcb1/Mettl16/Taco1/Ppp1cb/Slc6a9/Usp16/Khsrp/Ddx6/Ptcd3/Mtor/Rb1cc1/Noct/Nolc1/Rc3h1/Rbm24/Arfgef1/Celf1/Eif4g2/Cpeb2/Fech/Insr/Pnldc1/Nsun4/Akt2/Gata1/Eif4g3/Samd4/Cnot9/Secisbp2/Gcn1/Msi1/Ldb1/Paip1/Trub2/Abcb10/Ago2/Tut4/Unk/Mknk1/Ccl21a/Prkdc/Cpeb3/Ago4/Svip/Xrn1/Msi2/Pus7/Abca7/Syncrip/Rock2/Mknk2/Nsun3/Pum1/Erbb2/Ireb2/Dapk1/Eif2s3y/Cirbp/Ppp1r3c/Bzw2/Rxra/Foxo3/Klf4
GO:0009060	aerobic respiration	180	-0.348848	-1.77743	1.5846e-05	0.00137314	0.00115351	5231	tags=49%, list=25%, signal=38%	ENSMUSG00000027305/ENSMUSG00000020022/ENSMUSG00000027282/ENSMUSG00000001729/ENSMUSG00000064341/ENSMUSG00000026260/ENSMUSG00000050856/ENSMUSG00000059734/ENSMUSG00000059534/ENSMUSG00000021606/ENSMUSG00000024038/ENSMUSG00000003072/ENSMUSG00000030785/ENSMUSG00000032330/ENSMUSG00000035674/ENSMUSG00000002416/ENSMUSG00000024248/ENSMUSG00000033751/ENSMUSG00000041697/ENSMUSG00000074218/ENSMUSG00000000399/ENSMUSG00000057411/ENSMUSG00000004446/ENSMUSG00000016252/ENSMUSG00000028452/ENSMUSG00000022450/ENSMUSG00000021764/ENSMUSG00000016427/ENSMUSG00000030869/ENSMUSG00000030647/ENSMUSG00000028964/ENSMUSG00000019179/ENSMUSG00000063882/ENSMUSG00000002379/ENSMUSG00000049422/ENSMUSG00000061118/ENSMUSG00000009863/ENSMUSG00000024944/ENSMUSG00000026032/ENSMUSG00000059363/ENSMUSG00000038690/ENSMUSG00000044894/ENSMUSG00000070493/ENSMUSG00000064356/ENSMUSG00000037916/ENSMUSG00000037152/ENSMUSG00000024208/ENSMUSG00000022890/ENSMUSG00000009876/ENSMUSG00000090247/ENSMUSG00000021109/ENSMUSG00000041560/ENSMUSG00000033938/ENSMUSG00000014294/ENSMUSG00000020163/ENSMUSG00000024099/ENSMUSG00000040048/ENSMUSG00000021520/ENSMUSG00000005510/ENSMUSG00000071654/ENSMUSG00000026895/ENSMUSG00000031818/ENSMUSG00000025204/ENSMUSG00000022354/ENSMUSG00000022956/ENSMUSG00000000088/ENSMUSG00000034566/ENSMUSG00000028648/ENSMUSG00000027673/ENSMUSG00000017778/ENSMUSG00000051671/ENSMUSG00000041881/ENSMUSG00000025781/ENSMUSG00000031059/ENSMUSG00000022820/ENSMUSG00000071014/ENSMUSG00000022013/ENSMUSG00000061518/ENSMUSG00000041431/ENSMUSG00000064358/ENSMUSG00000064357/ENSMUSG00000022346/ENSMUSG00000064360/ENSMUSG00000007815/ENSMUSG00000024668/ENSMUSG00000032081/ENSMUSG00000019942/ENSMUSG00000078683/ENSMUSG00000025889	89	0.494444	Ndufaf1/Ndufa12/Mtch2/Akt1/ND1/Ndufa10/Atp5k/Ndufs8/Uqcr10/Ndufs6/Ndufv3/Atp5d/Cox6a2/Cox7a2/Ndufa3/Ndufb2/Cox7a2l/Gadd45gip1/Cox6a1/Cox7a1/Ndufa9/Antkmt/Bid/Atp5e/Vcp/Ndufa6/Ndufs4/Ndufa1/Ndufab1/Ndufc2/Park7/Mdh2/Uqcrh/Ndufa11/Chchd10/Dnajc30/Sdhb/Arl2/Ndufb3/Fxn/Atp5j2/Uqcrq/Chchd2/ATP8/Ndufv1/Ndufc1/Uqcc2/Atp5j/Cox4i2/Bloc1s1/Hif1a/Nop53/Ndufb7/Ndufa2/Uqcr11/Ndufv2/Ndufb10/Uqcrb/Ndufs3/Uqcc3/Ndufa8/Cox4i1/Ndufb8/Ndufb9/Atp5o/Cox5a/Atp5h/Ndufs5/Ndufb5/Cox7c/Coa6/Ndufa7/Atp5c1/Ndufb11/Ndufb4/Ndufb6/Dnajc15/Cox5b/Ccnb1/COX3/ATP6/Myc/ND3/Rhoa/Sdhaf2/Apoc3/Cdk1/Mup1/Snca
GO:0061337	cardiac conduction	68	0.48147	1.96183	1.84732e-05	0.00157367	0.00132196	3739	tags=47%, list=18%, signal=39%	ENSMUSG00000057914/ENSMUSG00000038319/ENSMUSG00000021313/ENSMUSG00000021699/ENSMUSG00000032034/ENSMUSG00000051331/ENSMUSG00000038260/ENSMUSG00000062373/ENSMUSG00000040896/ENSMUSG00000040407/ENSMUSG00000032826/ENSMUSG00000040118/ENSMUSG00000044393/ENSMUSG00000038583/ENSMUSG00000028854/ENSMUSG00000046480/ENSMUSG00000032338/ENSMUSG00000022142/ENSMUSG00000060843/ENSMUSG00000047197/ENSMUSG00000041695/ENSMUSG00000015968/ENSMUSG00000045534/ENSMUSG00000054640/ENSMUSG00000020866/ENSMUSG00000028051/ENSMUSG00000022865/ENSMUSG00000024331/ENSMUSG00000024065/ENSMUSG00000030557/ENSMUSG00000054889/ENSMUSG00000030249	32	0.470588	Cacnb2/Kcnh2/Ryr2/Pde4d/Kcnj5/Cacna1c/Trpm4/Tmem65/Kcnd3/Akap9/Ank2/Cacna2d1/Dsg2/Pln/Slc9a1/Scn4b/Hcn4/Nup155/Ctnna3/Gjd3/Kcnj2/Cacna1d/Kcna5/Slc8a1/Cacna1g/Hcn3/Cxadr/Dsc2/Ehd3/Mef2a/Dsp/Abcc9
GO:0007599	hemostasis	169	-0.35002	-1.76208	1.96738e-05	0.00164801	0.00138441	4313	tags=33%, list=20%, signal=27%	ENSMUSG00000024386/ENSMUSG00000000049/ENSMUSG00000042228/ENSMUSG00000017344/ENSMUSG00000057667/ENSMUSG00000031444/ENSMUSG00000031198/ENSMUSG00000024173/ENSMUSG00000029102/ENSMUSG00000057531/ENSMUSG00000027249/ENSMUSG00000022912/ENSMUSG00000060708/ENSMUSG00000058715/ENSMUSG00000028001/ENSMUSG00000022875/ENSMUSG00000026365/ENSMUSG00000034127/ENSMUSG00000039109/ENSMUSG00000005161/ENSMUSG00000000320/ENSMUSG00000027611/ENSMUSG00000024965/ENSMUSG00000036353/ENSMUSG00000000552/ENSMUSG00000030342/ENSMUSG00000025746/ENSMUSG00000033831/ENSMUSG00000015085/ENSMUSG00000006369/ENSMUSG00000059481/ENSMUSG00000027523/ENSMUSG00000007655/ENSMUSG00000040152/ENSMUSG00000031538/ENSMUSG00000032020/ENSMUSG00000006574/ENSMUSG00000048376/ENSMUSG00000002602/ENSMUSG00000023224/ENSMUSG00000028583/ENSMUSG00000031451/ENSMUSG00000096145/ENSMUSG00000021492/ENSMUSG00000029373/ENSMUSG00000026249/ENSMUSG00000032231/ENSMUSG00000032038/ENSMUSG00000005804/ENSMUSG00000034881/ENSMUSG00000045730/ENSMUSG00000027712/ENSMUSG00000050147/ENSMUSG00000021678/ENSMUSG00000078810/ENSMUSG00000016494	56	0.331361	Proc/Apoh/Lyn/Vtn/Bloc1s3/F10/Fundc2/Tpsab1/Hgfac/Dtnbp1/F2/Pros1/Bloc1s4/Fcer1g/Fga/Kng1/Cfh/Tspan8/F13a1/Prdx2/Alox12/Procr/Fermt3/P2ry12/Zfp385a/Cd9/Il6/Fgb/Entpd2/Fbln1/Plg/Gnas/Cav1/Thbs1/Plat/Ubash3b/Slc4a1/F2r/Axl/Serping1/Pdpn/Gas6/Vkorc1/F12/Pf4/Serpine2/Anxa2/St3gal4/Bloc1s6/Tbxa2r/Adrb2/Anxa5/F2rl3/F2rl1/Gp6/Cd34
GO:0031639	plasminogen activation	24	-0.66174	-2.22938	2.04253e-05	0.00166796	0.00140117	5347	tags=75%, list=25%, signal=56%	ENSMUSG00000033860/ENSMUSG00000021822/ENSMUSG00000062070/ENSMUSG00000001249/ENSMUSG00000000049/ENSMUSG00000028001/ENSMUSG00000016495/ENSMUSG00000030079/ENSMUSG00000033831/ENSMUSG00000016256/ENSMUSG00000040152/ENSMUSG00000031538/ENSMUSG00000021492/ENSMUSG00000026249/ENSMUSG00000063524/ENSMUSG00000059040/ENSMUSG00000041959/ENSMUSG00000025784	18	0.75	Fgg/Plau/Pgk1/Hpn/Apoh/Fga/Plgrkt/Ruvbl1/Fgb/Ctsz/Thbs1/Plat/F12/Serpine2/Eno1/Eno1b/S100a10/Clec3b
GO:0043488	regulation of mRNA stability	148	0.391686	1.81458	2.05757e-05	0.00166796	0.00140117	4024	tags=39%, list=19%, signal=31%	ENSMUSG00000078485/ENSMUSG00000052707/ENSMUSG00000025571/ENSMUSG00000020454/ENSMUSG00000027201/ENSMUSG00000048000/ENSMUSG00000029647/ENSMUSG00000020680/ENSMUSG00000020464/ENSMUSG00000033499/ENSMUSG00000024472/ENSMUSG00000047888/ENSMUSG00000035248/ENSMUSG00000047213/ENSMUSG00000032265/ENSMUSG00000018379/ENSMUSG00000031601/ENSMUSG00000043962/ENSMUSG00000000142/ENSMUSG00000042677/ENSMUSG00000024290/ENSMUSG00000042699/ENSMUSG00000038848/ENSMUSG00000042650/ENSMUSG00000023951/ENSMUSG00000020594/ENSMUSG00000036550/ENSMUSG00000027086/ENSMUSG00000042109/ENSMUSG00000037331/ENSMUSG00000027770/ENSMUSG00000041415/ENSMUSG00000055932/ENSMUSG00000020362/ENSMUSG00000021962/ENSMUSG00000011158/ENSMUSG00000066800/ENSMUSG00000010554/ENSMUSG00000007670/ENSMUSG00000028991/ENSMUSG00000023087/ENSMUSG00000040423/ENSMUSG00000038132/ENSMUSG00000005506/ENSMUSG00000073460/ENSMUSG00000021838/ENSMUSG00000025451/ENSMUSG00000036698/ENSMUSG00000034610/ENSMUSG00000039652/ENSMUSG00000042349/ENSMUSG00000030795/ENSMUSG00000032423/ENSMUSG00000020580/ENSMUSG00000028580/ENSMUSG00000045193/ENSMUSG00000031060	57	0.385135	Plekhn1/Tnrc6a/Tnrc6c/Eif4enif1/Myef2/Gigyf2/Pan3/Taf15/Pnpt1/Larp4b/Dcp2/Tnrc6b/Tut7/Ythdf3/Tent5a/Srsf1/Cnot7/Thrap3/Axin2/Zc3h12a/Rock1/Dhx9/Ythdf1/Alkbh5/Vegfa/Pum2/Cnot1/Fastkd1/Csdc2/Larp1/Dhx36/Dicer1/Fto/Cnot6/Dcp1a/Brf1/Rnasel/Mettl16/Khsrp/Mtor/Noct/Rc3h1/Rbm24/Celf1/Pnldc1/Samd4/Paip1/Ago2/Tut4/Cpeb3/Ikbke/Fus/Syncrip/Rock2/Pum1/Cirbp/Rbm10
GO:0043401	steroid hormone mediated signaling pathway	106	0.434318	1.91344	2.11444e-05	0.00168685	0.00141705	2878	tags=34%, list=14%, signal=30%	ENSMUSG00000020893/ENSMUSG00000042625/ENSMUSG00000053470/ENSMUSG00000048154/ENSMUSG00000031618/ENSMUSG00000032194/ENSMUSG00000018501/ENSMUSG00000033863/ENSMUSG00000071054/ENSMUSG00000032386/ENSMUSG00000007880/ENSMUSG00000040021/ENSMUSG00000066406/ENSMUSG00000033565/ENSMUSG00000019768/ENSMUSG00000037487/ENSMUSG00000032216/ENSMUSG00000036550/ENSMUSG00000030059/ENSMUSG00000035011/ENSMUSG00000048482/ENSMUSG00000028410/ENSMUSG00000023055/ENSMUSG00000033871/ENSMUSG00000029634/ENSMUSG00000024789/ENSMUSG00000055024/ENSMUSG00000068742/ENSMUSG00000056673/ENSMUSG00000055065/ENSMUSG00000050919/ENSMUSG00000033837/ENSMUSG00000027746/ENSMUSG00000005886/ENSMUSG00000026174/ENSMUSG00000029238	36	0.339623	Per1/Safb2/Kdm3a/Kmt2d/Nr3c2/Kank2/Ncor1/Klf9/Safb/Trip4/Arid1a/Lats1/Akap13/Rbfox2/Esr1/Ubr5/Nedd4/Cnot1/Tmf1/Zbtb7a/Bdnf/Dnaja1/Calcoco1/Ppargc1b/Rnf6/Jak2/Ep300/Cry2/Kdm5d/Ddx17/Zfp366/Foxh1/Ufm1/Ncoa2/Cnot9/Clock
GO:0043967	histone H4 acetylation	71	0.48296	1.98211	2.47897e-05	0.00191681	0.00161022	2756	tags=34%, list=13%, signal=30%	ENSMUSG00000020893/ENSMUSG00000045482/ENSMUSG00000024240/ENSMUSG00000059474/ENSMUSG00000034160/ENSMUSG00000020647/ENSMUSG00000002028/ENSMUSG00000024764/ENSMUSG00000010453/ENSMUSG00000026283/ENSMUSG00000024002/ENSMUSG00000039068/ENSMUSG00000018909/ENSMUSG00000025764/ENSMUSG00000026917/ENSMUSG00000041147/ENSMUSG00000020387/ENSMUSG00000022992/ENSMUSG00000055024/ENSMUSG00000037373/ENSMUSG00000018412/ENSMUSG00000031386/ENSMUSG00000030314/ENSMUSG00000038909	24	0.338028	Per1/Trrap/Epc1/Mbtd1/Ogt/Ncoa1/Kmt2a/Naa40/Kansl3/Ing5/Brd4/Zzz3/Arrb1/Jade1/Wdr5/Brca2/Jade2/Kansl2/Ep300/Ctbp1/Kansl1/Hcfc1/Atg7/Kat7
GO:0007264	small GTPase mediated signal transduction	420	0.299735	1.55954	2.46189e-05	0.00191681	0.00161022	5182	tags=36%, list=24%, signal=28%	ENSMUSG00000042404/ENSMUSG00000067629/ENSMUSG00000031442/ENSMUSG00000034342/ENSMUSG00000031616/ENSMUSG00000036863/ENSMUSG00000004677/ENSMUSG00000042453/ENSMUSG00000017132/ENSMUSG00000026842/ENSMUSG00000021027/ENSMUSG00000073008/ENSMUSG00000034160/ENSMUSG00000041225/ENSMUSG00000035236/ENSMUSG00000001507/ENSMUSG00000035954/ENSMUSG00000032194/ENSMUSG00000019944/ENSMUSG00000032702/ENSMUSG00000001583/ENSMUSG00000040687/ENSMUSG00000049044/ENSMUSG00000019966/ENSMUSG00000043811/ENSMUSG00000025531/ENSMUSG00000038024/ENSMUSG00000037110/ENSMUSG00000021910/ENSMUSG00000059495/ENSMUSG00000006154/ENSMUSG00000066406/ENSMUSG00000014599/ENSMUSG00000026271/ENSMUSG00000018909/ENSMUSG00000033389/ENSMUSG00000071042/ENSMUSG00000062232/ENSMUSG00000028072/ENSMUSG00000025199/ENSMUSG00000024290/ENSMUSG00000026024/ENSMUSG00000050730/ENSMUSG00000021709/ENSMUSG00000041351/ENSMUSG00000000149/ENSMUSG00000045875/ENSMUSG00000038119/ENSMUSG00000022469/ENSMUSG00000035133/ENSMUSG00000016028/ENSMUSG00000020611/ENSMUSG00000050541/ENSMUSG00000050029/ENSMUSG00000037533/ENSMUSG00000043463/ENSMUSG00000066043/ENSMUSG00000039662/ENSMUSG00000036661/ENSMUSG00000015697/ENSMUSG00000030685/ENSMUSG00000038807/ENSMUSG00000024998/ENSMUSG00000036452/ENSMUSG00000026883/ENSMUSG00000022827/ENSMUSG00000024241/ENSMUSG00000052085/ENSMUSG00000035392/ENSMUSG00000034312/ENSMUSG00000026594/ENSMUSG00000044447/ENSMUSG00000075502/ENSMUSG00000058230/ENSMUSG00000030465/ENSMUSG00000031558/ENSMUSG00000033629/ENSMUSG00000006906/ENSMUSG00000022957/ENSMUSG00000017686/ENSMUSG00000042700/ENSMUSG00000031202/ENSMUSG00000038816/ENSMUSG00000067851/ENSMUSG00000038206/ENSMUSG00000074582/ENSMUSG00000022075/ENSMUSG00000028664/ENSMUSG00000034801/ENSMUSG00000039716/ENSMUSG00000036825/ENSMUSG00000031216/ENSMUSG00000026074/ENSMUSG00000027363/ENSMUSG00000033721/ENSMUSG00000002489/ENSMUSG00000061665/ENSMUSG00000015243/ENSMUSG00000023460/ENSMUSG00000030222/ENSMUSG00000027652/ENSMUSG00000039376/ENSMUSG00000004568/ENSMUSG00000038860/ENSMUSG00000001995/ENSMUSG00000025154/ENSMUSG00000041977/ENSMUSG00000026923/ENSMUSG00000046722/ENSMUSG00000030589/ENSMUSG00000020580/ENSMUSG00000009621/ENSMUSG00000026173/ENSMUSG00000041890/ENSMUSG00000021062/ENSMUSG00000062312/ENSMUSG00000034066/ENSMUSG00000052229/ENSMUSG00000009681/ENSMUSG00000017776/ENSMUSG00000066571/ENSMUSG00000027347/ENSMUSG00000041992/ENSMUSG00000027002/ENSMUSG00000037126/ENSMUSG00000051615/ENSMUSG00000037679/ENSMUSG00000090935/ENSMUSG00000026596/ENSMUSG00000073010/ENSMUSG00000031511/ENSMUSG00000031165/ENSMUSG00000078185/ENSMUSG00000029020/ENSMUSG00000038696/ENSMUSG00000040479/ENSMUSG00000030134/ENSMUSG00000032462/ENSMUSG00000024976/ENSMUSG00000029512/ENSMUSG00000021589/ENSMUSG00000053819/ENSMUSG00000020902/ENSMUSG00000024043/ENSMUSG00000021215/ENSMUSG00000038020/ENSMUSG00000075254/ENSMUSG00000026482/ENSMUSG00000025558/ENSMUSG00000024096/ENSMUSG00000023800/ENSMUSG00000042229/ENSMUSG00000020374	153	0.364286	Dennd4b/Syngap1/Mcf2l/Cbl/Ednra/Syde2/Myo9b/Reln/Cyth1/Abl1/Ralgapa1/Gpr174/Ogt/Arhgap12/Scai/Itga3/Dock4/Kank2/Rhobtb1/Kank1/Tnk1/Madd/Rapgef4/Kitl/Rtn4r/Chm/Dennd4c/Ralgapa2/Nisch/Arhgef12/Eps8l1/Akap13/Csf1/Gpr35/Arrb1/Arhgap44/Rasgrp3/Rapgef2/Ntrk1/Chuk/Rock1/Als2/Arhgap42/Erbin/Rap1gap/Gna12/Adra1a/Cdon/Rapgef3/Arhgap5/Celsr1/Gna13/Adra1b/Rap2c/Rapgef6/Rab9b/Phactr4/Icmt/Dennd3/Setdb1/Kctd13/Rap1gap2/Plce1/Arhgap26/Dab2ip/Rabl3/Sos1/Dock8/Dennd1a/Iqsec1/Ralgps2/Dock5/Kbtbd6/Arhgap35/Psd3/Slit2/Hacd3/Stambp/Itsn1/Rhot1/Sipa1l1/Rab39b/Ctnnal1/Arfgef1/Fbxo8/Arfgef2/Rhobtb2/Ephb2/Sos2/Dock3/Ssx2ip/Stard8/Map4k4/Usp8/Vav3/Tiam1/Cd2ap/Abca1/Rab12/Rerg/Ralgapb/Synpo2l/Arhgef18/Garnl3/Sipa1l2/Arhgap19/Arhgef11/Notch1/Cdc42se1/Rasgrp4/Rock2/Vav2/Plcd4/Git2/Rab15/Erbb2/Farp2/Gpr17/Bcr/Crk/Garre1/Rasgrp1/Rapgef5/Nckap1/Psd/Rap2a/Inf2/Synj2bp/Abl2/Gm5127/Arhgef7/Was/Chml/Mfn2/Mapkap1/Dgkz/Rasgef1a/Pik3cb/Shoc2/Ulk1/Rhobtb3/Camk2d/Ntn1/Arhgap28/Net1/Rapgefl1/Heg1/Rgl1/Dock9/Ralbp1/Tiam2/Rabif/Rasgef1c
GO:0010608	post-transcriptional regulation of gene expression	471	0.296477	1.56148	2.57413e-05	0.00196024	0.0016467	4102	tags=30%, list=19%, signal=25%	ENSMUSG00000078485/ENSMUSG00000020893/ENSMUSG00000079036/ENSMUSG00000060657/ENSMUSG00000041130/ENSMUSG00000052707/ENSMUSG00000045896/ENSMUSG00000036819/ENSMUSG00000025571/ENSMUSG00000024120/ENSMUSG00000020454/ENSMUSG00000005981/ENSMUSG00000027201/ENSMUSG00000048000/ENSMUSG00000018501/ENSMUSG00000021282/ENSMUSG00000025586/ENSMUSG00000078789/ENSMUSG00000029647/ENSMUSG00000020680/ENSMUSG00000020464/ENSMUSG00000033499/ENSMUSG00000024472/ENSMUSG00000036572/ENSMUSG00000047888/ENSMUSG00000055866/ENSMUSG00000019715/ENSMUSG00000035248/ENSMUSG00000023025/ENSMUSG00000022178/ENSMUSG00000047213/ENSMUSG00000032265/ENSMUSG00000020721/ENSMUSG00000018379/ENSMUSG00000031601/ENSMUSG00000035093/ENSMUSG00000019768/ENSMUSG00000029208/ENSMUSG00000043962/ENSMUSG00000000142/ENSMUSG00000042677/ENSMUSG00000024290/ENSMUSG00000042699/ENSMUSG00000040435/ENSMUSG00000038848/ENSMUSG00000078676/ENSMUSG00000022390/ENSMUSG00000042650/ENSMUSG00000020091/ENSMUSG00000026812/ENSMUSG00000044763/ENSMUSG00000023951/ENSMUSG00000020594/ENSMUSG00000036550/ENSMUSG00000027086/ENSMUSG00000042109/ENSMUSG00000061603/ENSMUSG00000037331/ENSMUSG00000000787/ENSMUSG00000027770/ENSMUSG00000041415/ENSMUSG00000028163/ENSMUSG00000006005/ENSMUSG00000055932/ENSMUSG00000020362/ENSMUSG00000045983/ENSMUSG00000029179/ENSMUSG00000035150/ENSMUSG00000051223/ENSMUSG00000029173/ENSMUSG00000026667/ENSMUSG00000022136/ENSMUSG00000005102/ENSMUSG00000031393/ENSMUSG00000021962/ENSMUSG00000033009/ENSMUSG00000046062/ENSMUSG00000011158/ENSMUSG00000066800/ENSMUSG00000062078/ENSMUSG00000040550/ENSMUSG00000010554/ENSMUSG00000001983/ENSMUSG00000025616/ENSMUSG00000007670/ENSMUSG00000032097/ENSMUSG00000069844/ENSMUSG00000063884/ENSMUSG00000028991/ENSMUSG00000023087/ENSMUSG00000015176/ENSMUSG00000040423/ENSMUSG00000038132/ENSMUSG00000005506/ENSMUSG00000005610/ENSMUSG00000039782/ENSMUSG00000024588/ENSMUSG00000073460/ENSMUSG00000028706/ENSMUSG00000004056/ENSMUSG00000028760/ENSMUSG00000021838/ENSMUSG00000026174/ENSMUSG00000035139/ENSMUSG00000041638/ENSMUSG00000054256/ENSMUSG00000067150/ENSMUSG00000025451/ENSMUSG00000039826/ENSMUSG00000036698/ENSMUSG00000034610/ENSMUSG00000020770/ENSMUSG00000028708/ENSMUSG00000026374/ENSMUSG00000022672/ENSMUSG00000039652/ENSMUSG00000042349/ENSMUSG00000042500/ENSMUSG00000030795/ENSMUSG00000032410/ENSMUSG00000069769/ENSMUSG00000057541/ENSMUSG00000032423/ENSMUSG00000040549/ENSMUSG00000031403/ENSMUSG00000020580/ENSMUSG00000020190/ENSMUSG00000050312/ENSMUSG00000028580/ENSMUSG00000062312/ENSMUSG00000032293/ENSMUSG00000021559/ENSMUSG00000069049/ENSMUSG00000045193/ENSMUSG00000020547/ENSMUSG00000015846/ENSMUSG00000048756/ENSMUSG00000031060/ENSMUSG00000042167/ENSMUSG00000020300	140	0.29724	Plekhn1/Per1/Alkbh1/Marf1/Zfp598/Tnrc6a/Paip2b/Jmjd4/Tnrc6c/Lrpprc/Eif4enif1/Trap1/Myef2/Gigyf2/Ncor1/Eif5/Cpeb1/Dph1/Pan3/Taf15/Pnpt1/Larp4b/Dcp2/Upf3b/Tnrc6b/Per2/Gle1/Tut7/Larp4/Ajuba/Ythdf3/Tent5a/Helz/Srsf1/Cnot7/Secisbp2l/Esr1/Guf1/Thrap3/Axin2/Zc3h12a/Rock1/Dhx9/Ppp1r15a/Ythdf1/Casc3/Zc3h7b/Alkbh5/Eif4ebp2/Tsc1/Trmt10c/Vegfa/Pum2/Cnot1/Fastkd1/Csdc2/Akap6/Larp1/Ddx3x/Dhx36/Dicer1/Nfkb1/Tpr/Fto/Cnot6/Eif4g1/Zcchc4/Eif2s3x/Bzw1/Sepsecs/Uhmk1/Dnajc3/Eif2ak4/Mecp2/Dcp1a/Ogfod1/Ppp1r15b/Brf1/Rnasel/Qki/Otud6b/Mettl16/Taco1/Usp16/Khsrp/Ddx6/Sco1/Ptcd3/Mtor/Noct/Nolc1/Rc3h1/Rbm24/Celf1/Eif4g2/Cpeb2/Fech/Pnldc1/Nsun4/Akt2/Eif4g3/Samd4/Cnot9/Secisbp2/Gcn1/Msi1/Xpo5/Paip1/Trub2/Ago2/Tut4/Unk/Mknk1/Tsn/Prkdc/Cpeb3/Ikbke/Ago4/Fus/Xrn1/Msi2/Pus7/Syncrip/Ckap5/Dkc1/Rock2/Mknk2/Nsun3/Pum1/Erbb2/Ireb2/Dapk1/Eif2s3y/Cirbp/Bzw2/Rxra/Foxo3/Rbm10/Tent2/Cpeb4
GO:0008608	attachment of spindle microtubules to kinetochore	41	-0.560579	-2.16411	2.67332e-05	0.00200539	0.00168463	1900	tags=41%, list=9%, signal=38%	ENSMUSG00000047710/ENSMUSG00000015149/ENSMUSG00000027699/ENSMUSG00000006699/ENSMUSG00000028873/ENSMUSG00000041431/ENSMUSG00000017716/ENSMUSG00000029554/ENSMUSG00000066979/ENSMUSG00000026683/ENSMUSG00000027479/ENSMUSG00000026622/ENSMUSG00000002055/ENSMUSG00000006585/ENSMUSG00000023015/ENSMUSG00000005233/ENSMUSG00000027331	17	0.414634	Champ1/Sirt2/Ect2/Cdc42/Cdca8/Ccnb1/Birc5/Mad1l1/Bub3/Nuf2/Mapre1/Nek2/Spag5/Cdt1/Racgap1/Spc25/Knstrn
GO:0001508	action potential	131	0.393484	1.79216	2.75999e-05	0.00203996	0.00171367	3648	tags=34%, list=17%, signal=29%	ENSMUSG00000057914/ENSMUSG00000059742/ENSMUSG00000038319/ENSMUSG00000001027/ENSMUSG00000021313/ENSMUSG00000049044/ENSMUSG00000032034/ENSMUSG00000051331/ENSMUSG00000038260/ENSMUSG00000045103/ENSMUSG00000026271/ENSMUSG00000060882/ENSMUSG00000022770/ENSMUSG00000040407/ENSMUSG00000032826/ENSMUSG00000040118/ENSMUSG00000044393/ENSMUSG00000045875/ENSMUSG00000028854/ENSMUSG00000024697/ENSMUSG00000046480/ENSMUSG00000031393/ENSMUSG00000032338/ENSMUSG00000039701/ENSMUSG00000022142/ENSMUSG00000028991/ENSMUSG00000023033/ENSMUSG00000060843/ENSMUSG00000038764/ENSMUSG00000041695/ENSMUSG00000021870/ENSMUSG00000015968/ENSMUSG00000045534/ENSMUSG00000035910/ENSMUSG00000069601/ENSMUSG00000047976/ENSMUSG00000020866/ENSMUSG00000022416/ENSMUSG00000028051/ENSMUSG00000022865/ENSMUSG00000050556/ENSMUSG00000024331/ENSMUSG00000029467/ENSMUSG00000030376/ENSMUSG00000054889	45	0.343511	Cacnb2/Kcnh7/Kcnh2/Scn4a/Ryr2/Rapgef4/Kcnj5/Cacna1c/Trpm4/Dmd/Gpr35/Kcnd2/Dlg1/Akap9/Ank2/Cacna2d1/Dsg2/Adra1a/Slc9a1/Gna14/Scn4b/Mecp2/Hcn4/Usp53/Nup155/Mtor/Scn8a/Ctnna3/Ptpn3/Kcnj2/Slmap/Cacna1d/Kcna5/Dcdc2a/Ank3/Kcna1/Cacna1g/Cacna1i/Hcn3/Cxadr/Kcnb1/Dsc2/Atp2a2/Slc8a2/Dsp
GO:0016573	histone acetylation	175	0.373733	1.76148	2.8175e-05	0.00205228	0.00172403	3005	tags=30%, list=14%, signal=26%	ENSMUSG00000020893/ENSMUSG00000045482/ENSMUSG00000027425/ENSMUSG00000024240/ENSMUSG00000059474/ENSMUSG00000029196/ENSMUSG00000034160/ENSMUSG00000031540/ENSMUSG00000002748/ENSMUSG00000020647/ENSMUSG00000002028/ENSMUSG00000034269/ENSMUSG00000024764/ENSMUSG00000010453/ENSMUSG00000026283/ENSMUSG00000024002/ENSMUSG00000021738/ENSMUSG00000022394/ENSMUSG00000039068/ENSMUSG00000025982/ENSMUSG00000001632/ENSMUSG00000018909/ENSMUSG00000025764/ENSMUSG00000029004/ENSMUSG00000000708/ENSMUSG00000026917/ENSMUSG00000023994/ENSMUSG00000054051/ENSMUSG00000041147/ENSMUSG00000024212/ENSMUSG00000020387/ENSMUSG00000022387/ENSMUSG00000022992/ENSMUSG00000024515/ENSMUSG00000031393/ENSMUSG00000055024/ENSMUSG00000020248/ENSMUSG00000026739/ENSMUSG00000031314/ENSMUSG00000037373/ENSMUSG00000018412/ENSMUSG00000021180/ENSMUSG00000027936/ENSMUSG00000041215/ENSMUSG00000039117/ENSMUSG00000038697/ENSMUSG00000031386/ENSMUSG00000030314/ENSMUSG00000038909/ENSMUSG00000072501/ENSMUSG00000025223/ENSMUSG00000042557	52	0.297143	Per1/Trrap/Kat14/Epc1/Mbtd1/Tada2b/Ogt/Kat6a/Baz1b/Ncoa1/Kmt2a/Setd5/Naa40/Kansl3/Ing5/Brd4/Atxn7/L3mbtl2/Zzz3/Sf3b1/Brpf1/Arrb1/Jade1/Kmt2e/Kat2b/Wdr5/Nfya/Ercc6/Brca2/Mllt1/Jade2/Brd1/Kansl2/Smad4/Mecp2/Ep300/Nfyb/Bmi1/Taf1/Ctbp1/Kansl1/Rps6ka5/Crtc2/Yeats2/Taf4/Taf5l/Hcfc1/Atg7/Kat7/Phf20l1/Ldb1/Sin3a
GO:0086001	cardiac muscle cell action potential	59	0.512903	2.07842	3.23251e-05	0.00225647	0.00189556	3648	tags=47%, list=17%, signal=39%	ENSMUSG00000057914/ENSMUSG00000038319/ENSMUSG00000021313/ENSMUSG00000032034/ENSMUSG00000051331/ENSMUSG00000038260/ENSMUSG00000045103/ENSMUSG00000060882/ENSMUSG00000022770/ENSMUSG00000040407/ENSMUSG00000032826/ENSMUSG00000040118/ENSMUSG00000044393/ENSMUSG00000046480/ENSMUSG00000032338/ENSMUSG00000022142/ENSMUSG00000060843/ENSMUSG00000041695/ENSMUSG00000021870/ENSMUSG00000015968/ENSMUSG00000045534/ENSMUSG00000069601/ENSMUSG00000020866/ENSMUSG00000028051/ENSMUSG00000022865/ENSMUSG00000024331/ENSMUSG00000029467/ENSMUSG00000054889	28	0.474576	Cacnb2/Kcnh2/Ryr2/Kcnj5/Cacna1c/Trpm4/Dmd/Kcnd2/Dlg1/Akap9/Ank2/Cacna2d1/Dsg2/Scn4b/Hcn4/Nup155/Ctnna3/Kcnj2/Slmap/Cacna1d/Kcna5/Ank3/Cacna1g/Hcn3/Cxadr/Dsc2/Atp2a2/Dsp
GO:0006749	glutathione metabolic process	79	-0.452552	-2.02105	3.22169e-05	0.00225647	0.00189556	3321	tags=37%, list=16%, signal=31%	ENSMUSG00000071644/ENSMUSG00000024158/ENSMUSG00000005089/ENSMUSG00000040562/ENSMUSG00000051262/ENSMUSG00000032348/ENSMUSG00000075706/ENSMUSG00000018339/ENSMUSG00000022982/ENSMUSG00000001663/ENSMUSG00000068762/ENSMUSG00000007041/ENSMUSG00000060803/ENSMUSG00000089694/ENSMUSG00000057933/ENSMUSG00000001665/ENSMUSG00000025068/ENSMUSG00000063856/ENSMUSG00000074183/ENSMUSG00000035199/ENSMUSG00000057103/ENSMUSG00000004032/ENSMUSG00000020309/ENSMUSG00000033318/ENSMUSG00000052305/ENSMUSG00000027890/ENSMUSG00000073940/ENSMUSG00000033634/ENSMUSG00000027313	29	0.367089	Eef1g/Hagh/Slc1a2/Gstm2/Nat8f3/Gsta4/Gpx4/Gpx3/Sod1/Gstt1/Gstm6/Clic1/Gstp1/Nat8f7/Gsta2/Gstt3/Gsto1/Gpx1/Gsta1/Arl6ip5/Nat8f1/Gstm5/Chac2/Gstt2/Hbb-b1/Gstm4/Hbb-bt/Nat8f2/Chac1
GO:0042254	ribosome biogenesis	292	-0.29865	-1.59763	3.17563e-05	0.00225647	0.00189556	6204	tags=48%, list=29%, signal=34%	ENSMUSG00000027810/ENSMUSG00000038510/ENSMUSG00000061032/ENSMUSG00000038812/ENSMUSG00000079470/ENSMUSG00000053289/ENSMUSG00000004268/ENSMUSG00000046865/ENSMUSG00000083649/ENSMUSG00000041199/ENSMUSG00000001569/ENSMUSG00000090733/ENSMUSG00000060152/ENSMUSG00000022300/ENSMUSG00000033423/ENSMUSG00000026234/ENSMUSG00000024800/ENSMUSG00000039001/ENSMUSG00000027133/ENSMUSG00000032288/ENSMUSG00000046756/ENSMUSG00000035266/ENSMUSG00000024404/ENSMUSG00000067288/ENSMUSG00000029599/ENSMUSG00000023988/ENSMUSG00000054079/ENSMUSG00000022538/ENSMUSG00000040952/ENSMUSG00000021607/ENSMUSG00000000167/ENSMUSG00000028729/ENSMUSG00000035754/ENSMUSG00000041747/ENSMUSG00000057322/ENSMUSG00000000916/ENSMUSG00000023971/ENSMUSG00000032518/ENSMUSG00000060636/ENSMUSG00000025794/ENSMUSG00000095567/ENSMUSG00000029486/ENSMUSG00000049950/ENSMUSG00000025290/ENSMUSG00000029715/ENSMUSG00000027405/ENSMUSG00000021243/ENSMUSG00000063457/ENSMUSG00000039148/ENSMUSG00000058558/ENSMUSG00000074182/ENSMUSG00000022682/ENSMUSG00000009927/ENSMUSG00000042426/ENSMUSG00000062997/ENSMUSG00000041506/ENSMUSG00000029815/ENSMUSG00000018446/ENSMUSG00000014907/ENSMUSG00000029066/ENSMUSG00000047675/ENSMUSG00000060938/ENSMUSG00000063480/ENSMUSG00000024608/ENSMUSG00000037563/ENSMUSG00000022557/ENSMUSG00000028187/ENSMUSG00000001445/ENSMUSG00000030423/ENSMUSG00000059291/ENSMUSG00000062647/ENSMUSG00000040688/ENSMUSG00000027613/ENSMUSG00000031683/ENSMUSG00000008682/ENSMUSG00000057788/ENSMUSG00000061477/ENSMUSG00000042660/ENSMUSG00000025364/ENSMUSG00000034259/ENSMUSG00000052253/ENSMUSG00000051730/ENSMUSG00000022204/ENSMUSG00000012848/ENSMUSG00000004393/ENSMUSG00000030204/ENSMUSG00000039236/ENSMUSG00000041560/ENSMUSG00000024570/ENSMUSG00000035559/ENSMUSG00000027787/ENSMUSG00000016503/ENSMUSG00000028869/ENSMUSG00000029614/ENSMUSG00000001785/ENSMUSG00000098274/ENSMUSG00000061286/ENSMUSG00000032215/ENSMUSG00000047084/ENSMUSG00000040025/ENSMUSG00000028907/ENSMUSG00000038563/ENSMUSG00000028010/ENSMUSG00000043716/ENSMUSG00000028495/ENSMUSG00000061787/ENSMUSG00000062309/ENSMUSG00000063316/ENSMUSG00000001674/ENSMUSG00000003423/ENSMUSG00000036781/ENSMUSG00000078784/ENSMUSG00000037805/ENSMUSG00000000581/ENSMUSG00000020514/ENSMUSG00000060739/ENSMUSG00000031590/ENSMUSG00000044533/ENSMUSG00000001056/ENSMUSG00000030611/ENSMUSG00000026377/ENSMUSG00000042729/ENSMUSG00000079480/ENSMUSG00000020706/ENSMUSG00000057113/ENSMUSG00000028741/ENSMUSG00000053801/ENSMUSG00000015126/ENSMUSG00000020430/ENSMUSG00000029430/ENSMUSG00000033294/ENSMUSG00000002319/ENSMUSG00000067274/ENSMUSG00000019297/ENSMUSG00000027752/ENSMUSG00000058546/ENSMUSG00000056209/ENSMUSG00000067367/ENSMUSG00000027714/ENSMUSG00000021692	140	0.479452	Eif2a/Rpf2/Rrp1/Trmt112/Utp14b/Ddx10/Emg1/Fbl/Rasl2-9/Rpusd1/Nom1/Rps27/Pop5/Dcaf13/Eri3/Ncl/Rpp30/Rps21/Nop10/Imp3/Mrps7/Helq/Riok3/Rps28/Ddx54/Bysl/Utp18/Lsg1/Rps19/Mrpl36/Pih1d2/Ebna1bp2/Wdr18/Utp15/Rpl38/Nsun5/Rrp36/Rpsa/Rpl35a/Rpl14/Noc2l/Mrpl1/Rpp38/Rps24/Pop7/Nop56/Fcf1/Rps15/Sart1/Rpl5/Znhit6/Rrn3/Rps25/Dhx29/Rpl35/Rrp9/Malsu1/C1qbp/Naf1/Mrpl20/Rps8/Rpl26/Snu13/Rps14/Rps16/Bop1/Rpf1/Mrpl10/Pop4/Rpl11/Rpl7a/Tbl3/Eif6/Lsm6/Rpl10/Ddx49/Rps7/Wdr55/Pa2g4/Exosc4/Zfp622/Mettl5/Ngdn/Rps5/Ddx56/Ddx47/Isg20/Nop53/Rbfa/Mpv17l2/Nmd3/Gtf3a/Gnl2/Rpl6/Pwp1/Rpl24/Exosc5/Rsl24d1/Ngrn/Ythdf2/Utp11/Efl1/Gar1/Rpl7/Rps6/Rps17/Rpp25/Rpl27/Ddx18/Pih1d1/Rps27l/Rbis/Rpl10a/C1d/Mrpl22/Nsa2/Frg1/Rps2/Nhp2/Mrps11/Nifk/Wdr74/Pin4/Ftsj3/Npm1/Mrto4/Grwd1/Tsr3/Pes1/Ran/Noc4l/Ipo4/Rplp0/Nop9/Exosc8/Rpl23a/Npm3/Lyar/Exosc9/Dimt1
GO:0035329	hippo signaling	36	0.59399	2.12268	3.35539e-05	0.00231016	0.00194066	3510	tags=47%, list=17%, signal=39%	ENSMUSG00000009073/ENSMUSG00000031563/ENSMUSG00000013076/ENSMUSG00000053436/ENSMUSG00000022178/ENSMUSG00000040021/ENSMUSG00000030353/ENSMUSG00000027777/ENSMUSG00000030315/ENSMUSG00000021067/ENSMUSG00000021959/ENSMUSG00000006262/ENSMUSG00000018849/ENSMUSG00000024083/ENSMUSG00000018209/ENSMUSG00000021782/ENSMUSG00000046743	17	0.472222	Nf2/Wwc2/Amotl1/Mapk14/Ajuba/Lats1/Tead4/Schip1/Vgll4/Sav1/Lats2/Mob1b/Wwc1/Pja2/Stk4/Dlg5/Fat4
GO:1900046	regulation of hemostasis	67	-0.465054	-2.0129	3.73395e-05	0.00250526	0.00210455	5596	tags=54%, list=26%, signal=40%	ENSMUSG00000029231/ENSMUSG00000058022/ENSMUSG00000033860/ENSMUSG00000021822/ENSMUSG00000022877/ENSMUSG00000050675/ENSMUSG00000024386/ENSMUSG00000000049/ENSMUSG00000017344/ENSMUSG00000024173/ENSMUSG00000027249/ENSMUSG00000022912/ENSMUSG00000028001/ENSMUSG00000022875/ENSMUSG00000034127/ENSMUSG00000005161/ENSMUSG00000000320/ENSMUSG00000030342/ENSMUSG00000033831/ENSMUSG00000059481/ENSMUSG00000007655/ENSMUSG00000040152/ENSMUSG00000031538/ENSMUSG00000032020/ENSMUSG00000048376/ENSMUSG00000023224/ENSMUSG00000096145/ENSMUSG00000021492/ENSMUSG00000026249/ENSMUSG00000032231/ENSMUSG00000032038/ENSMUSG00000034881/ENSMUSG00000045730/ENSMUSG00000027712/ENSMUSG00000021678/ENSMUSG00000016494	36	0.537313	Pdgfra/Adtrp/Fgg/Plau/Hrg/Gp1ba/Proc/Apoh/Vtn/Tpsab1/F2/Pros1/Fga/Kng1/Tspan8/Prdx2/Alox12/Cd9/Fgb/Plg/Cav1/Thbs1/Plat/Ubash3b/F2r/Serping1/Vkorc1/F12/Serpine2/Anxa2/St3gal4/Tbxa2r/Adrb2/Anxa5/F2rl1/Cd34
GO:0007596	blood coagulation	167	-0.348542	-1.75821	3.73845e-05	0.00250526	0.00210455	4313	tags=33%, list=20%, signal=26%	ENSMUSG00000024386/ENSMUSG00000000049/ENSMUSG00000042228/ENSMUSG00000017344/ENSMUSG00000057667/ENSMUSG00000031444/ENSMUSG00000031198/ENSMUSG00000024173/ENSMUSG00000029102/ENSMUSG00000057531/ENSMUSG00000027249/ENSMUSG00000022912/ENSMUSG00000060708/ENSMUSG00000058715/ENSMUSG00000028001/ENSMUSG00000022875/ENSMUSG00000026365/ENSMUSG00000034127/ENSMUSG00000039109/ENSMUSG00000005161/ENSMUSG00000000320/ENSMUSG00000027611/ENSMUSG00000024965/ENSMUSG00000036353/ENSMUSG00000030342/ENSMUSG00000025746/ENSMUSG00000033831/ENSMUSG00000015085/ENSMUSG00000006369/ENSMUSG00000059481/ENSMUSG00000027523/ENSMUSG00000007655/ENSMUSG00000040152/ENSMUSG00000031538/ENSMUSG00000032020/ENSMUSG00000006574/ENSMUSG00000048376/ENSMUSG00000002602/ENSMUSG00000023224/ENSMUSG00000028583/ENSMUSG00000031451/ENSMUSG00000096145/ENSMUSG00000021492/ENSMUSG00000029373/ENSMUSG00000026249/ENSMUSG00000032231/ENSMUSG00000032038/ENSMUSG00000005804/ENSMUSG00000034881/ENSMUSG00000045730/ENSMUSG00000027712/ENSMUSG00000050147/ENSMUSG00000021678/ENSMUSG00000078810/ENSMUSG00000016494	55	0.329341	Proc/Apoh/Lyn/Vtn/Bloc1s3/F10/Fundc2/Tpsab1/Hgfac/Dtnbp1/F2/Pros1/Bloc1s4/Fcer1g/Fga/Kng1/Cfh/Tspan8/F13a1/Prdx2/Alox12/Procr/Fermt3/P2ry12/Cd9/Il6/Fgb/Entpd2/Fbln1/Plg/Gnas/Cav1/Thbs1/Plat/Ubash3b/Slc4a1/F2r/Axl/Serping1/Pdpn/Gas6/Vkorc1/F12/Pf4/Serpine2/Anxa2/St3gal4/Bloc1s6/Tbxa2r/Adrb2/Anxa5/F2rl3/F2rl1/Gp6/Cd34
GO:0120254	olefinic compound metabolic process	116	-0.390019	-1.8446	4.02122e-05	0.00265929	0.00223395	4321	tags=39%, list=20%, signal=31%	ENSMUSG00000094806/ENSMUSG00000028749/ENSMUSG00000074882/ENSMUSG00000025479/ENSMUSG00000033715/ENSMUSG00000022150/ENSMUSG00000068083/ENSMUSG00000010663/ENSMUSG00000024292/ENSMUSG00000054757/ENSMUSG00000068086/ENSMUSG00000040134/ENSMUSG00000066026/ENSMUSG00000075706/ENSMUSG00000028715/ENSMUSG00000003484/ENSMUSG00000046402/ENSMUSG00000062624/ENSMUSG00000020834/ENSMUSG00000000320/ENSMUSG00000060803/ENSMUSG00000021259/ENSMUSG00000030772/ENSMUSG00000032310/ENSMUSG00000055301/ENSMUSG00000005547/ENSMUSG00000036856/ENSMUSG00000024990/ENSMUSG00000053279/ENSMUSG00000042248/ENSMUSG00000022122/ENSMUSG00000003053/ENSMUSG00000066441/ENSMUSG00000063856/ENSMUSG00000060407/ENSMUSG00000038776/ENSMUSG00000021094/ENSMUSG00000020892/ENSMUSG00000022445/ENSMUSG00000021210/ENSMUSG00000061808/ENSMUSG00000052974/ENSMUSG00000029134/ENSMUSG00000038418/ENSMUSG00000054827	45	0.387931	Cyp2d10/Pla2g2f/Cyp2c68/Cyp2e1/Akr1c14/Dab2/Cyp2d40/Fads1/Cyp4f14/Akr1c20/Cyp2d9/Rdh7/Dhrs3/Gpx4/Cyp4a14/Cyp4f18/Rbp1/Cyp2c67/Dhrs13/Alox12/Gstp1/Cyp46a1/Dkk3/Cyp1a2/Adh7/Cyp2a5/Wnt4/Rbp4/Aldh1a1/Cyp2c37/Ednrb/Cyp2c29/Rdh11/Gpx1/Cyp2a12/Ephx1/Dhrs7/Aloxe3/Cyp2d26/Akr1c6/Ttr/Cyp2f2/Plb1/Egr1/Cyp2c50
GO:0016577	histone demethylation	27	0.638513	2.14964	4.24634e-05	0.00270153	0.00226943	5190	tags=67%, list=24%, signal=50%	ENSMUSG00000053470/ENSMUSG00000030180/ENSMUSG00000068457/ENSMUSG00000018476/ENSMUSG00000030752/ENSMUSG00000038025/ENSMUSG00000054611/ENSMUSG00000037876/ENSMUSG00000056673/ENSMUSG00000038773/ENSMUSG00000022096/ENSMUSG00000025332/ENSMUSG00000037369/ENSMUSG00000053914/ENSMUSG00000042207/ENSMUSG00000041229/ENSMUSG00000033326/ENSMUSG00000038080	18	0.666667	Kdm3a/Kdm5a/Uty/Kdm6b/Kdm8/Phf2/Kdm2a/Jmjd1c/Kdm5d/Kdm3b/Hr/Kdm5c/Kdm6a/Kdm4d/Kdm5b/Phf8/Kdm4a/Kdm1b
GO:0070076	histone lysine demethylation	27	0.638513	2.14964	4.24634e-05	0.00270153	0.00226943	5190	tags=67%, list=24%, signal=50%	ENSMUSG00000053470/ENSMUSG00000030180/ENSMUSG00000068457/ENSMUSG00000018476/ENSMUSG00000030752/ENSMUSG00000038025/ENSMUSG00000054611/ENSMUSG00000037876/ENSMUSG00000056673/ENSMUSG00000038773/ENSMUSG00000022096/ENSMUSG00000025332/ENSMUSG00000037369/ENSMUSG00000053914/ENSMUSG00000042207/ENSMUSG00000041229/ENSMUSG00000033326/ENSMUSG00000038080	18	0.666667	Kdm3a/Kdm5a/Uty/Kdm6b/Kdm8/Phf2/Kdm2a/Jmjd1c/Kdm5d/Kdm3b/Hr/Kdm5c/Kdm6a/Kdm4d/Kdm5b/Phf8/Kdm4a/Kdm1b
GO:0030193	regulation of blood coagulation	66	-0.466633	-2.01039	4.22388e-05	0.00270153	0.00226943	5596	tags=55%, list=26%, signal=40%	ENSMUSG00000029231/ENSMUSG00000058022/ENSMUSG00000033860/ENSMUSG00000021822/ENSMUSG00000022877/ENSMUSG00000050675/ENSMUSG00000024386/ENSMUSG00000000049/ENSMUSG00000017344/ENSMUSG00000024173/ENSMUSG00000027249/ENSMUSG00000022912/ENSMUSG00000028001/ENSMUSG00000022875/ENSMUSG00000034127/ENSMUSG00000005161/ENSMUSG00000000320/ENSMUSG00000030342/ENSMUSG00000033831/ENSMUSG00000059481/ENSMUSG00000007655/ENSMUSG00000040152/ENSMUSG00000031538/ENSMUSG00000032020/ENSMUSG00000048376/ENSMUSG00000023224/ENSMUSG00000096145/ENSMUSG00000021492/ENSMUSG00000026249/ENSMUSG00000032231/ENSMUSG00000032038/ENSMUSG00000034881/ENSMUSG00000045730/ENSMUSG00000027712/ENSMUSG00000021678/ENSMUSG00000016494	36	0.545455	Pdgfra/Adtrp/Fgg/Plau/Hrg/Gp1ba/Proc/Apoh/Vtn/Tpsab1/F2/Pros1/Fga/Kng1/Tspan8/Prdx2/Alox12/Cd9/Fgb/Plg/Cav1/Thbs1/Plat/Ubash3b/F2r/Serping1/Vkorc1/F12/Serpine2/Anxa2/St3gal4/Tbxa2r/Adrb2/Anxa5/F2rl1/Cd34
GO:0046578	regulation of Ras protein signal transduction	197	0.352317	1.70098	4.42881e-05	0.0027824	0.00233736	5127	tags=39%, list=24%, signal=30%	ENSMUSG00000042404/ENSMUSG00000067629/ENSMUSG00000031442/ENSMUSG00000034342/ENSMUSG00000036863/ENSMUSG00000004677/ENSMUSG00000017132/ENSMUSG00000026842/ENSMUSG00000073008/ENSMUSG00000034160/ENSMUSG00000035236/ENSMUSG00000001507/ENSMUSG00000032194/ENSMUSG00000032702/ENSMUSG00000001583/ENSMUSG00000040687/ENSMUSG00000019966/ENSMUSG00000043811/ENSMUSG00000038024/ENSMUSG00000006154/ENSMUSG00000066406/ENSMUSG00000014599/ENSMUSG00000026271/ENSMUSG00000018909/ENSMUSG00000033389/ENSMUSG00000028072/ENSMUSG00000050730/ENSMUSG00000021709/ENSMUSG00000045875/ENSMUSG00000050541/ENSMUSG00000039662/ENSMUSG00000036661/ENSMUSG00000030685/ENSMUSG00000024998/ENSMUSG00000026883/ENSMUSG00000022827/ENSMUSG00000024241/ENSMUSG00000035392/ENSMUSG00000034312/ENSMUSG00000026594/ENSMUSG00000075502/ENSMUSG00000058230/ENSMUSG00000030465/ENSMUSG00000006906/ENSMUSG00000067851/ENSMUSG00000038206/ENSMUSG00000074582/ENSMUSG00000028664/ENSMUSG00000036825/ENSMUSG00000031216/ENSMUSG00000026074/ENSMUSG00000015243/ENSMUSG00000039376/ENSMUSG00000004568/ENSMUSG00000026923/ENSMUSG00000046722/ENSMUSG00000030589/ENSMUSG00000041890/ENSMUSG00000062312/ENSMUSG00000052229/ENSMUSG00000009681/ENSMUSG00000017776/ENSMUSG00000027347/ENSMUSG00000037126/ENSMUSG00000026596/ENSMUSG00000073010/ENSMUSG00000029020/ENSMUSG00000038696/ENSMUSG00000040479/ENSMUSG00000030134/ENSMUSG00000032462/ENSMUSG00000024976/ENSMUSG00000053819/ENSMUSG00000021215/ENSMUSG00000075254/ENSMUSG00000024096	76	0.385787	Dennd4b/Syngap1/Mcf2l/Cbl/Syde2/Myo9b/Cyth1/Abl1/Gpr174/Ogt/Scai/Itga3/Kank2/Kank1/Tnk1/Madd/Kitl/Rtn4r/Dennd4c/Eps8l1/Akap13/Csf1/Gpr35/Arrb1/Arhgap44/Ntrk1/Arhgap42/Erbin/Adra1a/Adra1b/Icmt/Dennd3/Kctd13/Plce1/Dab2ip/Rabl3/Sos1/Dennd1a/Iqsec1/Ralgps2/Kbtbd6/Arhgap35/Psd3/Stambp/Arfgef1/Fbxo8/Arfgef2/Ephb2/Ssx2ip/Stard8/Map4k4/Abca1/Synpo2l/Arhgef18/Notch1/Cdc42se1/Rasgrp4/Git2/Erbb2/Gpr17/Bcr/Crk/Rasgrp1/Psd/Abl2/Gm5127/Mfn2/Mapkap1/Dgkz/Rasgef1a/Pik3cb/Shoc2/Camk2d/Net1/Heg1/Ralbp1
GO:0060048	cardiac muscle contraction	129	0.400437	1.81783	4.54938e-05	0.00278844	0.00234244	3739	tags=37%, list=18%, signal=31%	ENSMUSG00000057914/ENSMUSG00000009995/ENSMUSG00000027665/ENSMUSG00000038319/ENSMUSG00000028525/ENSMUSG00000021313/ENSMUSG00000021699/ENSMUSG00000025880/ENSMUSG00000032034/ENSMUSG00000051331/ENSMUSG00000038260/ENSMUSG00000031097/ENSMUSG00000045103/ENSMUSG00000033161/ENSMUSG00000018379/ENSMUSG00000042677/ENSMUSG00000022770/ENSMUSG00000040407/ENSMUSG00000032826/ENSMUSG00000040118/ENSMUSG00000044393/ENSMUSG00000045875/ENSMUSG00000068457/ENSMUSG00000038583/ENSMUSG00000028854/ENSMUSG00000050541/ENSMUSG00000061603/ENSMUSG00000051747/ENSMUSG00000040752/ENSMUSG00000046480/ENSMUSG00000032338/ENSMUSG00000022142/ENSMUSG00000028991/ENSMUSG00000021540/ENSMUSG00000060843/ENSMUSG00000041695/ENSMUSG00000015968/ENSMUSG00000045534/ENSMUSG00000021944/ENSMUSG00000054640/ENSMUSG00000020866/ENSMUSG00000026313/ENSMUSG00000007097/ENSMUSG00000024331/ENSMUSG00000029467/ENSMUSG00000024065/ENSMUSG00000054889/ENSMUSG00000030249	48	0.372093	Cacnb2/Tafazzin/Pik3ca/Kcnh2/Pde4b/Ryr2/Pde4d/Smad7/Kcnj5/Cacna1c/Trpm4/Tnni2/Dmd/Atp1a1/Srsf1/Zc3h12a/Dlg1/Akap9/Ank2/Cacna2d1/Dsg2/Adra1a/Uty/Pln/Slc9a1/Adra1b/Akap6/Ttn/Myh6/Scn4b/Hcn4/Nup155/Mtor/Smad5/Ctnna3/Kcnj2/Cacna1d/Kcna5/Gata4/Slc8a1/Cacna1g/Hdac4/Atp1a2/Dsc2/Atp2a2/Ehd3/Dsp/Abcc9
GO:0030900	forebrain development	330	0.306587	1.55958	4.53085e-05	0.00278844	0.00234244	4662	tags=34%, list=22%, signal=27%	ENSMUSG00000062098/ENSMUSG00000018604/ENSMUSG00000042453/ENSMUSG00000038664/ENSMUSG00000009073/ENSMUSG00000039158/ENSMUSG00000054008/ENSMUSG00000030852/ENSMUSG00000063450/ENSMUSG00000021068/ENSMUSG00000041235/ENSMUSG00000018501/ENSMUSG00000021796/ENSMUSG00000043811/ENSMUSG00000013236/ENSMUSG00000031755/ENSMUSG00000090100/ENSMUSG00000035764/ENSMUSG00000001151/ENSMUSG00000007880/ENSMUSG00000006930/ENSMUSG00000084883/ENSMUSG00000034486/ENSMUSG00000044791/ENSMUSG00000062232/ENSMUSG00000022812/ENSMUSG00000031229/ENSMUSG00000020170/ENSMUSG00000031010/ENSMUSG00000037225/ENSMUSG00000021557/ENSMUSG00000027070/ENSMUSG00000026812/ENSMUSG00000024985/ENSMUSG00000038119/ENSMUSG00000038485/ENSMUSG00000030201/ENSMUSG00000036104/ENSMUSG00000040389/ENSMUSG00000041415/ENSMUSG00000009569/ENSMUSG00000024098/ENSMUSG00000025958/ENSMUSG00000026883/ENSMUSG00000030551/ENSMUSG00000048251/ENSMUSG00000063659/ENSMUSG00000032030/ENSMUSG00000041642/ENSMUSG00000033253/ENSMUSG00000051177/ENSMUSG00000058230/ENSMUSG00000033792/ENSMUSG00000031558/ENSMUSG00000044033/ENSMUSG00000052920/ENSMUSG00000022129/ENSMUSG00000005069/ENSMUSG00000033282/ENSMUSG00000005506/ENSMUSG00000021546/ENSMUSG00000019979/ENSMUSG00000042524/ENSMUSG00000028664/ENSMUSG00000030314/ENSMUSG00000037161/ENSMUSG00000039191/ENSMUSG00000035139/ENSMUSG00000047976/ENSMUSG00000029765/ENSMUSG00000042557/ENSMUSG00000050896/ENSMUSG00000022623/ENSMUSG00000020456/ENSMUSG00000036817/ENSMUSG00000025235/ENSMUSG00000031592/ENSMUSG00000007097/ENSMUSG00000031665/ENSMUSG00000028883/ENSMUSG00000007817/ENSMUSG00000028341/ENSMUSG00000028417/ENSMUSG00000024163/ENSMUSG00000026923/ENSMUSG00000015605/ENSMUSG00000046743/ENSMUSG00000006134/ENSMUSG00000038264/ENSMUSG00000017485/ENSMUSG00000021112/ENSMUSG00000041324/ENSMUSG00000040726/ENSMUSG00000036273/ENSMUSG00000028969/ENSMUSG00000027840/ENSMUSG00000017776/ENSMUSG00000045287/ENSMUSG00000020900/ENSMUSG00000020037/ENSMUSG00000027358/ENSMUSG00000048349/ENSMUSG00000032187/ENSMUSG00000042292/ENSMUSG00000017491/ENSMUSG00000062209/ENSMUSG00000020745/ENSMUSG00000026289/ENSMUSG00000029104/ENSMUSG00000037234/ENSMUSG00000015829/ENSMUSG00000027950	112	0.339394	Btbd3/Tbx3/Reln/Herc1/Nf2/Akna/Ndst1/Tacc2/Syne2/Nin/Chd7/Ncor1/Bmpr1a/Rtn4r/Ptprs/Bbs2/Ttbk2/Fbxo45/Pcnt/Arid1a/Hap1/Ccdc85c/Gbx2/Setd2/Rapgef2/Gsk3b/Atrx/Frs2/Usp9x/Fgf2/Agtpbp1/Lrp2/Tsc1/Tcf7l2/Cdon/Socs7/Lrp6/Rab3gap1/Wdr47/Dicer1/Mrtfb/Twsg1/Creb1/Dab2ip/Nr2f2/Bcl11b/Zbtb18/Cul5/Kif21b/Szt2/Plcb1/Arhgap35/Atp7a/Slit2/Ccdc141/Prkg1/Dct/Pex5/Rpgrip1l/Celf1/Hnrnpk/Apaf1/Sun2/Ephb2/Atg7/Mgarp/Rbpj/Secisbp2/Kcna1/Plxna4/Sin3a/Rtn4rl2/Shank3/Ogdh/Sun1/Bbs4/Pcm1/Atp1a2/Sall1/Sema3a/Zmiz1/Nr4a3/Tal2/Mapk8ip3/Notch1/Srf/Fat4/Crkl/Sema7a/Top2b/Pals1/Inhba/Hesx1/Lrrk2/Cdk5/Wnt2b/Crk/Rtn4rl1/Myh10/Rfx4/Bmp2/Pou4f1/Smarca4/Mrtfa/Rarb/Erbb4/Pafah1b1/Atg16l1/Htt/Hook3/Tnr/Chrnb2
GO:0071805	potassium ion transmembrane transport	179	0.364067	1.7298	5.23139e-05	0.00316783	0.00266114	3553	tags=28%, list=17%, signal=24%	ENSMUSG00000047298/ENSMUSG00000059742/ENSMUSG00000033998/ENSMUSG00000038319/ENSMUSG00000075470/ENSMUSG00000031618/ENSMUSG00000058248/ENSMUSG00000028973/ENSMUSG00000032034/ENSMUSG00000033161/ENSMUSG00000050947/ENSMUSG00000036737/ENSMUSG00000024957/ENSMUSG00000060882/ENSMUSG00000040896/ENSMUSG00000022770/ENSMUSG00000040407/ENSMUSG00000032826/ENSMUSG00000032216/ENSMUSG00000000794/ENSMUSG00000022469/ENSMUSG00000062901/ENSMUSG00000028854/ENSMUSG00000039463/ENSMUSG00000061603/ENSMUSG00000017756/ENSMUSG00000040136/ENSMUSG00000028136/ENSMUSG00000032338/ENSMUSG00000045962/ENSMUSG00000096146/ENSMUSG00000028631/ENSMUSG00000031766/ENSMUSG00000026824/ENSMUSG00000028033/ENSMUSG00000041695/ENSMUSG00000027130/ENSMUSG00000015968/ENSMUSG00000045534/ENSMUSG00000034462/ENSMUSG00000069601/ENSMUSG00000047976/ENSMUSG00000058975/ENSMUSG00000007097/ENSMUSG00000026062/ENSMUSG00000062785/ENSMUSG00000028051/ENSMUSG00000023243/ENSMUSG00000041771/ENSMUSG00000050556/ENSMUSG00000026527	51	0.284916	Kcnv2/Kcnh7/Kcnk1/Kcnh2/Alg10b/Nr3c2/Kcnh1/Abcb8/Kcnj5/Atp1a1/Amigo1/Oxsr1/Kcnk4/Kcnd2/Kcnd3/Dlg1/Akap9/Ank2/Nedd4/Kcnn3/Rapgef3/Klhl24/Slc9a1/Slc9a8/Akap6/Slc12a7/Abcc8/Snx27/Hcn4/Wnk1/Kcnj11/Kcnq4/Slc12a3/Kcnj3/Kcnq5/Kcnj2/Slc12a6/Cacna1d/Kcna5/Pkd2/Ank3/Kcna1/Kcnc1/Atp1a2/Slc9a2/Kcnc3/Hcn3/Kcnk5/Slc24a4/Kcnb1/Rgs7
GO:0030574	collagen catabolic process	34	-0.572356	-2.11645	5.65939e-05	0.00338253	0.00284151	2669	tags=38%, list=13%, signal=33%	ENSMUSG00000038642/ENSMUSG00000021477/ENSMUSG00000020695/ENSMUSG00000063931/ENSMUSG00000022270/ENSMUSG00000000392/ENSMUSG00000025355/ENSMUSG00000036545/ENSMUSG00000021939/ENSMUSG00000028226/ENSMUSG00000031740/ENSMUSG00000029061/ENSMUSG00000028111	13	0.382353	Ctss/Ctsl/Mrc2/Pepd/Retreg1/Fap/Mmp19/Adamts2/Ctsb/Mmp16/Mmp2/Mmp23/Ctsk
GO:0061157	mRNA destabilization	85	0.445226	1.89017	5.72056e-05	0.00338253	0.00284151	3800	tags=42%, list=18%, signal=35%	ENSMUSG00000078485/ENSMUSG00000052707/ENSMUSG00000025571/ENSMUSG00000020454/ENSMUSG00000048000/ENSMUSG00000029647/ENSMUSG00000020464/ENSMUSG00000024472/ENSMUSG00000047888/ENSMUSG00000035248/ENSMUSG00000047213/ENSMUSG00000031601/ENSMUSG00000042677/ENSMUSG00000024290/ENSMUSG00000042699/ENSMUSG00000038848/ENSMUSG00000036550/ENSMUSG00000027770/ENSMUSG00000055932/ENSMUSG00000020362/ENSMUSG00000021962/ENSMUSG00000010554/ENSMUSG00000007670/ENSMUSG00000023087/ENSMUSG00000040423/ENSMUSG00000038132/ENSMUSG00000005506/ENSMUSG00000073460/ENSMUSG00000021838/ENSMUSG00000025451/ENSMUSG00000036698/ENSMUSG00000034610/ENSMUSG00000039652/ENSMUSG00000032423/ENSMUSG00000020580/ENSMUSG00000028580	36	0.423529	Plekhn1/Tnrc6a/Tnrc6c/Eif4enif1/Gigyf2/Pan3/Pnpt1/Dcp2/Tnrc6b/Tut7/Ythdf3/Cnot7/Zc3h12a/Rock1/Dhx9/Ythdf1/Cnot1/Dhx36/Fto/Cnot6/Dcp1a/Mettl16/Khsrp/Noct/Rc3h1/Rbm24/Celf1/Pnldc1/Samd4/Paip1/Ago2/Tut4/Cpeb3/Syncrip/Rock2/Pum1
GO:0032928	regulation of superoxide anion generation	26	-0.615093	-2.10285	5.81551e-05	0.00339869	0.00285508	3859	tags=46%, list=18%, signal=38%	ENSMUSG00000031980/ENSMUSG00000039217/ENSMUSG00000030786/ENSMUSG00000022982/ENSMUSG00000060803/ENSMUSG00000002603/ENSMUSG00000052212/ENSMUSG00000006519/ENSMUSG00000052270/ENSMUSG00000000290/ENSMUSG00000032562/ENSMUSG00000021678	12	0.461538	Agt/Il18/Itgam/Sod1/Gstp1/Tgfb1/Cd177/Cyba/Fpr2/Itgb2/Gnai2/F2rl1
GO:0032930	positive regulation of superoxide anion generation	22	-0.662694	-2.18411	6.17942e-05	0.00348964	0.00293148	3859	tags=55%, list=18%, signal=45%	ENSMUSG00000031980/ENSMUSG00000039217/ENSMUSG00000030786/ENSMUSG00000022982/ENSMUSG00000060803/ENSMUSG00000002603/ENSMUSG00000052212/ENSMUSG00000006519/ENSMUSG00000052270/ENSMUSG00000000290/ENSMUSG00000032562/ENSMUSG00000021678	12	0.545455	Agt/Il18/Itgam/Sod1/Gstp1/Tgfb1/Cd177/Cyba/Fpr2/Itgb2/Gnai2/F2rl1
GO:0006801	superoxide metabolic process	61	-0.470335	-1.98598	6.12337e-05	0.00348964	0.00293148	3463	tags=38%, list=16%, signal=32%	ENSMUSG00000039217/ENSMUSG00000028978/ENSMUSG00000030786/ENSMUSG00000034108/ENSMUSG00000040711/ENSMUSG00000022982/ENSMUSG00000005161/ENSMUSG00000021461/ENSMUSG00000060803/ENSMUSG00000032080/ENSMUSG00000026480/ENSMUSG00000002603/ENSMUSG00000052212/ENSMUSG00000006519/ENSMUSG00000052270/ENSMUSG00000000290/ENSMUSG00000032562/ENSMUSG00000072941/ENSMUSG00000031257/ENSMUSG00000033268/ENSMUSG00000015950/ENSMUSG00000021186/ENSMUSG00000021678	23	0.377049	Il18/Nos3/Itgam/Ccs/Sh3pxd2b/Sod1/Prdx2/Fancc/Gstp1/Apoa4/Ncf2/Tgfb1/Cd177/Cyba/Fpr2/Itgb2/Gnai2/Sod3/Nox1/Duox1/Ncf1/Fbln5/F2rl1
GO:0009141	nucleoside triphosphate metabolic process	253	-0.306013	-1.61124	6.067e-05	0.00348964	0.00293148	5149	tags=43%, list=24%, signal=33%	ENSMUSG00000020022/ENSMUSG00000024782/ENSMUSG00000027282/ENSMUSG00000038717/ENSMUSG00000064341/ENSMUSG00000026260/ENSMUSG00000015656/ENSMUSG00000050856/ENSMUSG00000062070/ENSMUSG00000059734/ENSMUSG00000011877/ENSMUSG00000027108/ENSMUSG00000021606/ENSMUSG00000024038/ENSMUSG00000024959/ENSMUSG00000003072/ENSMUSG00000027889/ENSMUSG00000035674/ENSMUSG00000002416/ENSMUSG00000034371/ENSMUSG00000000399/ENSMUSG00000057411/ENSMUSG00000016252/ENSMUSG00000028452/ENSMUSG00000022450/ENSMUSG00000021764/ENSMUSG00000016427/ENSMUSG00000030869/ENSMUSG00000030647/ENSMUSG00000002379/ENSMUSG00000061118/ENSMUSG00000051124/ENSMUSG00000034748/ENSMUSG00000009863/ENSMUSG00000018770/ENSMUSG00000024944/ENSMUSG00000028443/ENSMUSG00000026807/ENSMUSG00000026032/ENSMUSG00000027613/ENSMUSG00000038690/ENSMUSG00000064356/ENSMUSG00000037916/ENSMUSG00000037152/ENSMUSG00000029162/ENSMUSG00000022890/ENSMUSG00000042462/ENSMUSG00000021109/ENSMUSG00000019872/ENSMUSG00000019054/ENSMUSG00000033938/ENSMUSG00000014294/ENSMUSG00000026365/ENSMUSG00000060600/ENSMUSG00000006057/ENSMUSG00000024099/ENSMUSG00000040048/ENSMUSG00000005510/ENSMUSG00000020475/ENSMUSG00000036073/ENSMUSG00000062683/ENSMUSG00000041736/ENSMUSG00000071654/ENSMUSG00000062867/ENSMUSG00000026895/ENSMUSG00000036427/ENSMUSG00000025204/ENSMUSG00000028719/ENSMUSG00000022354/ENSMUSG00000038563/ENSMUSG00000022956/ENSMUSG00000020053/ENSMUSG00000041323/ENSMUSG00000069805/ENSMUSG00000034566/ENSMUSG00000028648/ENSMUSG00000027673/ENSMUSG00000041881/ENSMUSG00000019969/ENSMUSG00000025781/ENSMUSG00000031059/ENSMUSG00000022820/ENSMUSG00000071014/ENSMUSG00000002603/ENSMUSG00000023456/ENSMUSG00000032306/ENSMUSG00000004768/ENSMUSG00000053093/ENSMUSG00000020444/ENSMUSG00000028792/ENSMUSG00000024177/ENSMUSG00000026764/ENSMUSG00000029430/ENSMUSG00000006574/ENSMUSG00000020857/ENSMUSG00000027203/ENSMUSG00000064357/ENSMUSG00000038871/ENSMUSG00000022346/ENSMUSG00000064360/ENSMUSG00000054428/ENSMUSG00000006542/ENSMUSG00000023992/ENSMUSG00000063524/ENSMUSG00000007815/ENSMUSG00000059040/ENSMUSG00000025736/ENSMUSG00000026281/ENSMUSG00000020766	109	0.43083	Ndufa12/Ak3/Mtch2/Atp5l/ND1/Ndufa10/Hspa8/Atp5k/Pgk1/Ndufs8/Git1/Ola1/Ndufs6/Ndufv3/Bad/Atp5d/Ampd2/Ndufa3/Ndufb2/Tkfc/Ndufa9/Antkmt/Atp5e/Vcp/Ndufa6/Ndufs4/Ndufa1/Ndufab1/Ndufc2/Ndufa11/Dnajc30/Gimap9/Sirt6/Sdhb/Atp5g3/Arl2/Nudt2/Ak8/Ndufb3/Eif6/Atp5j2/ATP8/Ndufv1/Ndufc1/Khk/Atp5j/Dctpp1/Hif1a/Smpdl3a/Fis1/Ndufb7/Ndufa2/Cfh/Eno3/Atp5g1/Ndufv2/Ndufb10/Ndufs3/Pgam2/Galt/Atp5g2/Tspo/Uqcc3/Impdh2/Ndufa8/Gpi1/Ndufb8/Cmpk1/Ndufb9/Efl1/Atp5o/Igf1/Ak7/Fbp1/Atp5h/Ndufs5/Ndufb5/Ndufa7/Psen1/Atp5c1/Ndufb11/Ndufb4/Ndufb6/Tgfb1/Tpi1/Mpi/Rab23/Myh7/Guk1/Ak2/Nme4/Kif5c/Ran/Slc4a1/Nme2/Dut/ATP6/Bpgm/Myc/ND3/Atpif1/Prkag3/Trem2/Eno1/Rhoa/Eno1b/Jmjd8/Dtymk/Galk1
GO:0006417	regulation of translation	351	0.310153	1.59002	7.19784e-05	0.0040196	0.00337667	4019	tags=31%, list=19%, signal=26%	ENSMUSG00000078485/ENSMUSG00000020893/ENSMUSG00000079036/ENSMUSG00000041130/ENSMUSG00000052707/ENSMUSG00000045896/ENSMUSG00000036819/ENSMUSG00000025571/ENSMUSG00000024120/ENSMUSG00000020454/ENSMUSG00000005981/ENSMUSG00000048000/ENSMUSG00000021282/ENSMUSG00000025586/ENSMUSG00000078789/ENSMUSG00000029647/ENSMUSG00000020464/ENSMUSG00000033499/ENSMUSG00000024472/ENSMUSG00000036572/ENSMUSG00000047888/ENSMUSG00000055866/ENSMUSG00000019715/ENSMUSG00000035248/ENSMUSG00000023025/ENSMUSG00000047213/ENSMUSG00000031601/ENSMUSG00000035093/ENSMUSG00000029208/ENSMUSG00000042677/ENSMUSG00000024290/ENSMUSG00000042699/ENSMUSG00000040435/ENSMUSG00000038848/ENSMUSG00000078676/ENSMUSG00000020091/ENSMUSG00000026812/ENSMUSG00000044763/ENSMUSG00000020594/ENSMUSG00000036550/ENSMUSG00000061603/ENSMUSG00000037331/ENSMUSG00000000787/ENSMUSG00000027770/ENSMUSG00000006005/ENSMUSG00000055932/ENSMUSG00000020362/ENSMUSG00000045983/ENSMUSG00000029179/ENSMUSG00000035150/ENSMUSG00000051223/ENSMUSG00000029173/ENSMUSG00000026667/ENSMUSG00000022136/ENSMUSG00000005102/ENSMUSG00000021962/ENSMUSG00000033009/ENSMUSG00000046062/ENSMUSG00000062078/ENSMUSG00000040550/ENSMUSG00000010554/ENSMUSG00000001983/ENSMUSG00000025616/ENSMUSG00000007670/ENSMUSG00000032097/ENSMUSG00000063884/ENSMUSG00000028991/ENSMUSG00000023087/ENSMUSG00000015176/ENSMUSG00000040423/ENSMUSG00000038132/ENSMUSG00000005506/ENSMUSG00000005610/ENSMUSG00000039782/ENSMUSG00000024588/ENSMUSG00000073460/ENSMUSG00000028706/ENSMUSG00000004056/ENSMUSG00000028760/ENSMUSG00000021838/ENSMUSG00000026174/ENSMUSG00000035139/ENSMUSG00000041638/ENSMUSG00000054256/ENSMUSG00000025451/ENSMUSG00000039826/ENSMUSG00000036698/ENSMUSG00000034610/ENSMUSG00000020770/ENSMUSG00000028708/ENSMUSG00000022672/ENSMUSG00000039652/ENSMUSG00000042500/ENSMUSG00000032410/ENSMUSG00000069769/ENSMUSG00000057541/ENSMUSG00000032423/ENSMUSG00000020580/ENSMUSG00000020190/ENSMUSG00000050312/ENSMUSG00000028580/ENSMUSG00000062312/ENSMUSG00000032293/ENSMUSG00000021559/ENSMUSG00000069049/ENSMUSG00000045193/ENSMUSG00000020547/ENSMUSG00000015846/ENSMUSG00000048756	109	0.310541	Plekhn1/Per1/Alkbh1/Zfp598/Tnrc6a/Paip2b/Jmjd4/Tnrc6c/Lrpprc/Eif4enif1/Trap1/Gigyf2/Eif5/Cpeb1/Dph1/Pan3/Pnpt1/Larp4b/Dcp2/Upf3b/Tnrc6b/Per2/Gle1/Tut7/Larp4/Ythdf3/Cnot7/Secisbp2l/Guf1/Zc3h12a/Rock1/Dhx9/Ppp1r15a/Ythdf1/Casc3/Eif4ebp2/Tsc1/Trmt10c/Pum2/Cnot1/Akap6/Larp1/Ddx3x/Dhx36/Tpr/Fto/Cnot6/Eif4g1/Zcchc4/Eif2s3x/Bzw1/Sepsecs/Uhmk1/Dnajc3/Eif2ak4/Dcp1a/Ogfod1/Ppp1r15b/Qki/Otud6b/Mettl16/Taco1/Usp16/Khsrp/Ddx6/Ptcd3/Mtor/Noct/Nolc1/Rc3h1/Rbm24/Celf1/Eif4g2/Cpeb2/Fech/Pnldc1/Nsun4/Akt2/Eif4g3/Samd4/Cnot9/Secisbp2/Gcn1/Msi1/Paip1/Trub2/Ago2/Tut4/Unk/Mknk1/Prkdc/Cpeb3/Ago4/Xrn1/Msi2/Pus7/Syncrip/Rock2/Mknk2/Nsun3/Pum1/Erbb2/Ireb2/Dapk1/Eif2s3y/Cirbp/Bzw2/Rxra/Foxo3
GO:0006473	protein acetylation	226	0.341301	1.67385	7.3012e-05	0.00403251	0.00338752	2896	tags=27%, list=14%, signal=23%	ENSMUSG00000020893/ENSMUSG00000045482/ENSMUSG00000046111/ENSMUSG00000027425/ENSMUSG00000024293/ENSMUSG00000024240/ENSMUSG00000059474/ENSMUSG00000029196/ENSMUSG00000034160/ENSMUSG00000031540/ENSMUSG00000002748/ENSMUSG00000020647/ENSMUSG00000002028/ENSMUSG00000034269/ENSMUSG00000017291/ENSMUSG00000024764/ENSMUSG00000010453/ENSMUSG00000026283/ENSMUSG00000024002/ENSMUSG00000021738/ENSMUSG00000022394/ENSMUSG00000039068/ENSMUSG00000025982/ENSMUSG00000001632/ENSMUSG00000018909/ENSMUSG00000025764/ENSMUSG00000029004/ENSMUSG00000022812/ENSMUSG00000036282/ENSMUSG00000000708/ENSMUSG00000026917/ENSMUSG00000023994/ENSMUSG00000022469/ENSMUSG00000042719/ENSMUSG00000054051/ENSMUSG00000041147/ENSMUSG00000024212/ENSMUSG00000000787/ENSMUSG00000020387/ENSMUSG00000022387/ENSMUSG00000022992/ENSMUSG00000024515/ENSMUSG00000031393/ENSMUSG00000055024/ENSMUSG00000020248/ENSMUSG00000026739/ENSMUSG00000031314/ENSMUSG00000037373/ENSMUSG00000018412/ENSMUSG00000021180/ENSMUSG00000027936/ENSMUSG00000041215/ENSMUSG00000039117/ENSMUSG00000038697/ENSMUSG00000031386/ENSMUSG00000030314/ENSMUSG00000038909/ENSMUSG00000072501/ENSMUSG00000029238/ENSMUSG00000025223	60	0.265487	Per1/Trrap/Cep295/Kat14/Esco1/Epc1/Mbtd1/Tada2b/Ogt/Kat6a/Baz1b/Ncoa1/Kmt2a/Setd5/Taok1/Naa40/Kansl3/Ing5/Brd4/Atxn7/L3mbtl2/Zzz3/Sf3b1/Brpf1/Arrb1/Jade1/Kmt2e/Gsk3b/Naa30/Kat2b/Wdr5/Nfya/Rapgef3/Naa25/Ercc6/Brca2/Mllt1/Ddx3x/Jade2/Brd1/Kansl2/Smad4/Mecp2/Ep300/Nfyb/Bmi1/Taf1/Ctbp1/Kansl1/Rps6ka5/Crtc2/Yeats2/Taf4/Taf5l/Hcfc1/Atg7/Kat7/Phf20l1/Clock/Ldb1
GO:0043966	histone H3 acetylation	80	0.455834	1.92215	7.47548e-05	0.00408389	0.00343068	5978	tags=54%, list=28%, signal=39%	ENSMUSG00000020893/ENSMUSG00000045482/ENSMUSG00000027425/ENSMUSG00000029196/ENSMUSG00000031540/ENSMUSG00000002028/ENSMUSG00000026283/ENSMUSG00000024002/ENSMUSG00000021738/ENSMUSG00000039068/ENSMUSG00000001632/ENSMUSG00000025764/ENSMUSG00000000708/ENSMUSG00000026917/ENSMUSG00000041147/ENSMUSG00000020387/ENSMUSG00000022387/ENSMUSG00000024515/ENSMUSG00000055024/ENSMUSG00000027936/ENSMUSG00000041215/ENSMUSG00000039117/ENSMUSG00000038697/ENSMUSG00000038909/ENSMUSG00000025223/ENSMUSG00000042557/ENSMUSG00000028284/ENSMUSG00000059995/ENSMUSG00000042506/ENSMUSG00000044950/ENSMUSG00000032187/ENSMUSG00000021356/ENSMUSG00000020063/ENSMUSG00000067567/ENSMUSG00000037343/ENSMUSG00000027751/ENSMUSG00000022338/ENSMUSG00000057342/ENSMUSG00000037315/ENSMUSG00000063952/ENSMUSG00000030330/ENSMUSG00000021767/ENSMUSG00000042197	43	0.5375	Per1/Trrap/Kat14/Tada2b/Kat6a/Kmt2a/Ing5/Brd4/Atxn7/Zzz3/Brpf1/Jade1/Kat2b/Wdr5/Brca2/Jade2/Brd1/Smad4/Ep300/Crtc2/Yeats2/Taf4/Taf5l/Kat7/Ldb1/Sin3a/Map3k7/Atxn7l3/Usp22/Pwwp2a/Smarca4/Irf4/Sirt1/Hdac8/Taf2/Supt20/Eny2/Sphk2/Jade3/Brpf3/Ing4/Kat6b/Zfp451
GO:0045861	negative regulation of proteolysis	282	-0.303543	-1.62008	7.71906e-05	0.00417161	0.00350437	3912	tags=33%, list=18%, signal=28%	ENSMUSG00000021248/ENSMUSG00000074595/ENSMUSG00000028476/ENSMUSG00000059908/ENSMUSG00000017344/ENSMUSG00000058558/ENSMUSG00000031980/ENSMUSG00000031774/ENSMUSG00000022033/ENSMUSG00000028964/ENSMUSG00000074227/ENSMUSG00000018189/ENSMUSG00000027249/ENSMUSG00000052293/ENSMUSG00000044258/ENSMUSG00000060807/ENSMUSG00000006611/ENSMUSG00000059291/ENSMUSG00000044177/ENSMUSG00000037254/ENSMUSG00000061477/ENSMUSG00000068794/ENSMUSG00000005514/ENSMUSG00000017466/ENSMUSG00000010609/ENSMUSG00000068129/ENSMUSG00000071177/ENSMUSG00000041560/ENSMUSG00000022875/ENSMUSG00000028249/ENSMUSG00000037727/ENSMUSG00000006529/ENSMUSG00000005054/ENSMUSG00000042842/ENSMUSG00000042797/ENSMUSG00000021091/ENSMUSG00000022312/ENSMUSG00000036427/ENSMUSG00000003644/ENSMUSG00000071655/ENSMUSG00000031221/ENSMUSG00000071415/ENSMUSG00000020053/ENSMUSG00000028393/ENSMUSG00000032959/ENSMUSG00000032060/ENSMUSG00000026073/ENSMUSG00000004937/ENSMUSG00000019433/ENSMUSG00000025746/ENSMUSG00000003423/ENSMUSG00000016256/ENSMUSG00000028578/ENSMUSG00000019969/ENSMUSG00000058207/ENSMUSG00000004768/ENSMUSG00000014776/ENSMUSG00000068290/ENSMUSG00000040152/ENSMUSG00000031538/ENSMUSG00000044734/ENSMUSG00000021403/ENSMUSG00000004655/ENSMUSG00000066366/ENSMUSG00000072849/ENSMUSG00000054422/ENSMUSG00000017716/ENSMUSG00000060147/ENSMUSG00000027859/ENSMUSG00000063856/ENSMUSG00000023224/ENSMUSG00000028415/ENSMUSG00000024381/ENSMUSG00000031451/ENSMUSG00000022871/ENSMUSG00000026249/ENSMUSG00000079015/ENSMUSG00000023336/ENSMUSG00000035413/ENSMUSG00000071178/ENSMUSG00000001131/ENSMUSG00000027447/ENSMUSG00000028108/ENSMUSG00000021939/ENSMUSG00000046186/ENSMUSG00000005087/ENSMUSG00000025889/ENSMUSG00000000753/ENSMUSG00000028618/ENSMUSG00000047557/ENSMUSG00000027313/ENSMUSG00000027954/ENSMUSG00000026078/ENSMUSG00000024011	94	0.333333	Tmed10/Wfdc6a/Reck/Mug1/Vtn/Rpl5/Agt/Psme3ip1/Pbk/Park7/Spint2/Uchl5/F2/Taf9/Ctla2a/Serpina6/Hfe/Rpl11/Wfikkn2/Itih2/Rps7/Col28a1/Por/Timp2/Psen2/Cst7/Serpina1d/Nop53/Kng1/Sdcbp/Avp/Itih1/Cstb/Serpinb6b/Aqp11/Serpina3n/Eif3h/Gpi1/Rps6ka1/Ubxn1/Igbp1/Rpl23/Igf1/Alad/Pebp1/Cryab/Il1r2/Sgta/Gipc1/Il6/Pih1d1/Ctsz/Caap1/Psen1/Serpina3k/Rab23/Nol3/Ddrgk1/Thbs1/Plat/Serpinb1a/Serpinb9b/Aqp1/Serpina1a/Serpina1e/Fabp1/Birc5/Serpinb6a/Ngf/Gpx1/Serping1/Spink4/Bin1/Gas6/Fetub/Serpine2/Serpina1c/Wfdc1/Tmem98/Serpina1b/Timp1/Cst3/Ecm1/Ctsb/Cd109/Cd44/Snca/Serpinf1/Tmem59/Lxn/Chac1/Efna1/Pdcl3/Pi16
GO:0006937	regulation of muscle contraction	154	0.375257	1.74918	8.1083e-05	0.00428972	0.00360359	3500	tags=35%, list=16%, signal=30%	ENSMUSG00000030730/ENSMUSG00000035954/ENSMUSG00000001027/ENSMUSG00000028525/ENSMUSG00000021313/ENSMUSG00000017300/ENSMUSG00000021699/ENSMUSG00000061723/ENSMUSG00000025880/ENSMUSG00000051331/ENSMUSG00000038260/ENSMUSG00000020722/ENSMUSG00000031097/ENSMUSG00000045103/ENSMUSG00000033161/ENSMUSG00000040998/ENSMUSG00000042677/ENSMUSG00000005611/ENSMUSG00000022770/ENSMUSG00000040407/ENSMUSG00000032826/ENSMUSG00000040118/ENSMUSG00000050730/ENSMUSG00000044393/ENSMUSG00000042626/ENSMUSG00000045875/ENSMUSG00000059588/ENSMUSG00000038583/ENSMUSG00000030592/ENSMUSG00000028854/ENSMUSG00000030409/ENSMUSG00000050541/ENSMUSG00000061603/ENSMUSG00000006457/ENSMUSG00000044447/ENSMUSG00000032338/ENSMUSG00000019943/ENSMUSG00000052920/ENSMUSG00000060843/ENSMUSG00000028403/ENSMUSG00000041695/ENSMUSG00000029648/ENSMUSG00000021944/ENSMUSG00000079055/ENSMUSG00000054640/ENSMUSG00000054978/ENSMUSG00000047976/ENSMUSG00000026313/ENSMUSG00000007097/ENSMUSG00000038150/ENSMUSG00000024331/ENSMUSG00000029467/ENSMUSG00000024065/ENSMUSG00000015605	54	0.350649	Atp2a1/Dock4/Scn4a/Pde4b/Ryr2/Tnnc2/Pde4d/Tnnt3/Smad7/Cacna1c/Trpm4/Cacng1/Tnni2/Dmd/Atp1a1/Npnt/Zc3h12a/Irag1/Dlg1/Akap9/Ank2/Cacna2d1/Arhgap42/Dsg2/Shc1/Adra1a/Calcrl/Pln/Ryr1/Slc9a1/Dmpk/Adra1b/Akap6/Actn3/Dock5/Hcn4/Atp2b1/Prkg1/Ctnna3/Zdhhc21/Kcnj2/Flt1/Gata4/Slc8a3/Slc8a1/Kbtbd13/Kcna1/Hdac4/Atp1a2/Ormdl3/Dsc2/Atp2a2/Ehd3/Srf
GO:0006397	mRNA processing	448	0.288212	1.51383	8.07672e-05	0.00428972	0.00360359	4143	tags=28%, list=20%, signal=23%	ENSMUSG00000032580/ENSMUSG00000028676/ENSMUSG00000044068/ENSMUSG00000034820/ENSMUSG00000029701/ENSMUSG00000032212/ENSMUSG00000022983/ENSMUSG00000042625/ENSMUSG00000038611/ENSMUSG00000024097/ENSMUSG00000027620/ENSMUSG00000041328/ENSMUSG00000039218/ENSMUSG00000053536/ENSMUSG00000032621/ENSMUSG00000092341/ENSMUSG00000030779/ENSMUSG00000003119/ENSMUSG00000021413/ENSMUSG00000033228/ENSMUSG00000041297/ENSMUSG00000025586/ENSMUSG00000029647/ENSMUSG00000008658/ENSMUSG00000035597/ENSMUSG00000020464/ENSMUSG00000032582/ENSMUSG00000096370/ENSMUSG00000025200/ENSMUSG00000043639/ENSMUSG00000031256/ENSMUSG00000022974/ENSMUSG00000037475/ENSMUSG00000071054/ENSMUSG00000046010/ENSMUSG00000028106/ENSMUSG00000018379/ENSMUSG00000033565/ENSMUSG00000029439/ENSMUSG00000022000/ENSMUSG00000025982/ENSMUSG00000039449/ENSMUSG00000040446/ENSMUSG00000043535/ENSMUSG00000004980/ENSMUSG00000028484/ENSMUSG00000043962/ENSMUSG00000021111/ENSMUSG00000034889/ENSMUSG00000038446/ENSMUSG00000021500/ENSMUSG00000067873/ENSMUSG00000042699/ENSMUSG00000023007/ENSMUSG00000078676/ENSMUSG00000042650/ENSMUSG00000028060/ENSMUSG00000025047/ENSMUSG00000042109/ENSMUSG00000034931/ENSMUSG00000027770/ENSMUSG00000035011/ENSMUSG00000063550/ENSMUSG00000028882/ENSMUSG00000027014/ENSMUSG00000063919/ENSMUSG00000029817/ENSMUSG00000027893/ENSMUSG00000006456/ENSMUSG00000003360/ENSMUSG00000046201/ENSMUSG00000055065/ENSMUSG00000066800/ENSMUSG00000068479/ENSMUSG00000024188/ENSMUSG00000062078/ENSMUSG00000028820/ENSMUSG00000051177/ENSMUSG00000024498/ENSMUSG00000027881/ENSMUSG00000007670/ENSMUSG00000009535/ENSMUSG00000022185/ENSMUSG00000038132/ENSMUSG00000029427/ENSMUSG00000005506/ENSMUSG00000021546/ENSMUSG00000028180/ENSMUSG00000022961/ENSMUSG00000020850/ENSMUSG00000011960/ENSMUSG00000029249/ENSMUSG00000020715/ENSMUSG00000010205/ENSMUSG00000039826/ENSMUSG00000022120/ENSMUSG00000058392/ENSMUSG00000066107/ENSMUSG00000029290/ENSMUSG00000022897/ENSMUSG00000039652/ENSMUSG00000066148/ENSMUSG00000052144/ENSMUSG00000061136/ENSMUSG00000018727/ENSMUSG00000071172/ENSMUSG00000025898/ENSMUSG00000024384/ENSMUSG00000044221/ENSMUSG00000032423/ENSMUSG00000057278/ENSMUSG00000020863/ENSMUSG00000031433/ENSMUSG00000028134/ENSMUSG00000032077/ENSMUSG00000045193/ENSMUSG00000031148/ENSMUSG00000031060/ENSMUSG00000028809/ENSMUSG00000022139/ENSMUSG00000042167/ENSMUSG00000015748/ENSMUSG00000022332/ENSMUSG00000028274	124	0.276786	Rbm5/Srsf10/Zrsr1/Cpsf7/Rbm28/Sltm/Scaf4/Safb2/Phrf1/Srsf7/Rbm39/Pcf11/Srrm2/Cstf2t/Srek1/Malat1/Rbbp6/Cdk12/Prpf4b/Scaf11/Cdk13/Cpeb1/Pan3/Rbfox1/Prpf39/Pnpt1/Rbm6/Gm21992/Cwf19l1/Rbm20/Cstf2/Paxbp1/Thoc2/Safb/Zfp830/Rprd2/Srsf1/Rbfox2/Sfswap/Zc3h13/Sf3b1/Prpf18/Rprd1a/Setx/Hnrnpa2b1/Psip1/Thrap3/Papola/Cactin/Cdc40/Ddx46/Htatsf1/Dhx9/Prpf40b/Casc3/Alkbh5/Khdc4/Pdcd11/Csdc2/Dhx8/Dhx36/Zbtb7a/Nup98/Ppp1r8/Cwc22/Srrm4/Tra2a/Ahcyl1/Rbm14/Ddx23/Scaf8/Ddx17/Rnasel/Mfap1a/Luc7l/Qki/Sfpq/Plcb1/Tcerg1/Prpf38b/Khsrp/Rnmt/Acin1/Rbm24/Zcchc8/Celf1/Hnrnpk/Zranb2/Son/Prpf8/Ccnt1/Rest/Ern1/Raver1/Trub2/Obi1/Rrp1b/Gm12666/Zfp326/Dyrk1a/Cpeb3/Prpf4/Ppp4r2/Prpf40a/Cpsf4l/Srsf3/Cwf19l2/Iws1/Grsf1/Syncrip/Snrpg/Luc7l3/Rbm41/Ptbp2/Bud13/Cirbp/Gpkow/Rbm10/Srrm1/Mbnl2/Tent2/Prpf3/Khdrbs3/Rngtt
GO:0006941	striated muscle contraction	166	0.373391	1.75904	8.54563e-05	0.00447399	0.00375839	3739	tags=34%, list=18%, signal=29%	ENSMUSG00000057914/ENSMUSG00000030730/ENSMUSG00000009995/ENSMUSG00000027665/ENSMUSG00000038319/ENSMUSG00000001027/ENSMUSG00000028525/ENSMUSG00000021313/ENSMUSG00000017300/ENSMUSG00000021699/ENSMUSG00000061723/ENSMUSG00000025880/ENSMUSG00000032034/ENSMUSG00000051331/ENSMUSG00000038260/ENSMUSG00000031097/ENSMUSG00000045103/ENSMUSG00000033161/ENSMUSG00000018379/ENSMUSG00000042677/ENSMUSG00000022770/ENSMUSG00000040407/ENSMUSG00000032826/ENSMUSG00000040118/ENSMUSG00000044393/ENSMUSG00000045875/ENSMUSG00000068457/ENSMUSG00000038583/ENSMUSG00000028854/ENSMUSG00000030409/ENSMUSG00000050541/ENSMUSG00000061603/ENSMUSG00000051747/ENSMUSG00000040752/ENSMUSG00000006457/ENSMUSG00000046480/ENSMUSG00000032338/ENSMUSG00000007617/ENSMUSG00000022142/ENSMUSG00000028991/ENSMUSG00000021540/ENSMUSG00000060843/ENSMUSG00000041695/ENSMUSG00000015968/ENSMUSG00000045534/ENSMUSG00000021944/ENSMUSG00000079055/ENSMUSG00000054640/ENSMUSG00000054978/ENSMUSG00000020866/ENSMUSG00000026313/ENSMUSG00000007097/ENSMUSG00000024331/ENSMUSG00000029467/ENSMUSG00000024065/ENSMUSG00000054889/ENSMUSG00000030249	57	0.343373	Cacnb2/Atp2a1/Tafazzin/Pik3ca/Kcnh2/Scn4a/Pde4b/Ryr2/Tnnc2/Pde4d/Tnnt3/Smad7/Kcnj5/Cacna1c/Trpm4/Tnni2/Dmd/Atp1a1/Srsf1/Zc3h12a/Dlg1/Akap9/Ank2/Cacna2d1/Dsg2/Adra1a/Uty/Pln/Slc9a1/Dmpk/Adra1b/Akap6/Ttn/Myh6/Actn3/Scn4b/Hcn4/Homer1/Nup155/Mtor/Smad5/Ctnna3/Kcnj2/Cacna1d/Kcna5/Gata4/Slc8a3/Slc8a1/Kbtbd13/Cacna1g/Hdac4/Atp1a2/Dsc2/Atp2a2/Ehd3/Dsp/Abcc9
GO:0043487	regulation of RNA stability	161	0.36119	1.69956	8.86855e-05	0.00459519	0.0038602	4079	tags=37%, list=19%, signal=30%	ENSMUSG00000078485/ENSMUSG00000052707/ENSMUSG00000025571/ENSMUSG00000020454/ENSMUSG00000027201/ENSMUSG00000048000/ENSMUSG00000029647/ENSMUSG00000020680/ENSMUSG00000020464/ENSMUSG00000033499/ENSMUSG00000024472/ENSMUSG00000047888/ENSMUSG00000035248/ENSMUSG00000047213/ENSMUSG00000032265/ENSMUSG00000018379/ENSMUSG00000031601/ENSMUSG00000043962/ENSMUSG00000000142/ENSMUSG00000042677/ENSMUSG00000024290/ENSMUSG00000042699/ENSMUSG00000038848/ENSMUSG00000042650/ENSMUSG00000023951/ENSMUSG00000020594/ENSMUSG00000036550/ENSMUSG00000027086/ENSMUSG00000042109/ENSMUSG00000037331/ENSMUSG00000027770/ENSMUSG00000041415/ENSMUSG00000055932/ENSMUSG00000020362/ENSMUSG00000021962/ENSMUSG00000011158/ENSMUSG00000066800/ENSMUSG00000010554/ENSMUSG00000007670/ENSMUSG00000028991/ENSMUSG00000023087/ENSMUSG00000040423/ENSMUSG00000038132/ENSMUSG00000005506/ENSMUSG00000073460/ENSMUSG00000021838/ENSMUSG00000025451/ENSMUSG00000036698/ENSMUSG00000034610/ENSMUSG00000039652/ENSMUSG00000042349/ENSMUSG00000030795/ENSMUSG00000032423/ENSMUSG00000031403/ENSMUSG00000020580/ENSMUSG00000028580/ENSMUSG00000045193/ENSMUSG00000031060/ENSMUSG00000042167	59	0.36646	Plekhn1/Tnrc6a/Tnrc6c/Eif4enif1/Myef2/Gigyf2/Pan3/Taf15/Pnpt1/Larp4b/Dcp2/Tnrc6b/Tut7/Ythdf3/Tent5a/Srsf1/Cnot7/Thrap3/Axin2/Zc3h12a/Rock1/Dhx9/Ythdf1/Alkbh5/Vegfa/Pum2/Cnot1/Fastkd1/Csdc2/Larp1/Dhx36/Dicer1/Fto/Cnot6/Dcp1a/Brf1/Rnasel/Mettl16/Khsrp/Mtor/Noct/Rc3h1/Rbm24/Celf1/Pnldc1/Samd4/Paip1/Ago2/Tut4/Cpeb3/Ikbke/Fus/Syncrip/Dkc1/Rock2/Pum1/Cirbp/Rbm10/Tent2
GO:0035264	multicellular organism growth	197	0.343189	1.65691	9.57955e-05	0.00491294	0.00412713	4486	tags=36%, list=21%, signal=29%	ENSMUSG00000027665/ENSMUSG00000035569/ENSMUSG00000062115/ENSMUSG00000041235/ENSMUSG00000030779/ENSMUSG00000048000/ENSMUSG00000018501/ENSMUSG00000021699/ENSMUSG00000031755/ENSMUSG00000001151/ENSMUSG00000070565/ENSMUSG00000003282/ENSMUSG00000014599/ENSMUSG00000004043/ENSMUSG00000024247/ENSMUSG00000004263/ENSMUSG00000007827/ENSMUSG00000031229/ENSMUSG00000022770/ENSMUSG00000021466/ENSMUSG00000026827/ENSMUSG00000024978/ENSMUSG00000034218/ENSMUSG00000022286/ENSMUSG00000024985/ENSMUSG00000054051/ENSMUSG00000041147/ENSMUSG00000079509/ENSMUSG00000027312/ENSMUSG00000022141/ENSMUSG00000039662/ENSMUSG00000041415/ENSMUSG00000025958/ENSMUSG00000102869/ENSMUSG00000055932/ENSMUSG00000054611/ENSMUSG00000024241/ENSMUSG00000020303/ENSMUSG00000042817/ENSMUSG00000035367/ENSMUSG00000043733/ENSMUSG00000055024/ENSMUSG00000031644/ENSMUSG00000019947/ENSMUSG00000042608/ENSMUSG00000037622/ENSMUSG00000028991/ENSMUSG00000005069/ENSMUSG00000021268/ENSMUSG00000005506/ENSMUSG00000042605/ENSMUSG00000040268/ENSMUSG00000037369/ENSMUSG00000025235/ENSMUSG00000037003/ENSMUSG00000036792/ENSMUSG00000028417/ENSMUSG00000026819/ENSMUSG00000045871/ENSMUSG00000024811/ENSMUSG00000075707/ENSMUSG00000040726/ENSMUSG00000079262/ENSMUSG00000029322/ENSMUSG00000026048/ENSMUSG00000038056/ENSMUSG00000032512/ENSMUSG00000070644/ENSMUSG00000026596/ENSMUSG00000017491/ENSMUSG00000022565	71	0.360406	Pik3ca/Ankrd11/Rai1/Chd7/Rbbp6/Gigyf2/Ncor1/Pde4d/Bbs2/Pcnt/Rasal2/Plag1/Csf1/Stat5a/Pkdcc/Atn1/Ankrd26/Atrx/Dlg1/Ptch1/Gpd2/Gpam/Atm/Grhl2/Tcf7l2/Ercc6/Brca2/Zfx/Atrn/Nipbl/Icmt/Dicer1/Creb1/Norad/Fto/Kdm2a/Sos1/Stc2/Flt3/Rmi1/Ptpn11/Ep300/Nek1/Arid5b/Stk40/Wdtc1/Mtor/Pex5/Meg3/Celf1/Atxn2/Plekha1/Kdm6a/Bbs4/Tns2/Mbd5/Tal2/Slc25a25/Slitrk6/Tnks2/Dio3/Hesx1/Slco1a6/Plac8/Ercc5/Kmt2c/Wdr48/Etnk2/Abl2/Rarb/Plec
GO:0042060	wound healing	356	-0.275027	-1.49273	9.69899e-05	0.00492395	0.00413638	4313	tags=29%, list=20%, signal=23%	ENSMUSG00000024386/ENSMUSG00000028919/ENSMUSG00000000049/ENSMUSG00000042228/ENSMUSG00000030774/ENSMUSG00000017344/ENSMUSG00000035385/ENSMUSG00000057667/ENSMUSG00000031444/ENSMUSG00000079293/ENSMUSG00000061119/ENSMUSG00000031198/ENSMUSG00000024173/ENSMUSG00000025371/ENSMUSG00000029102/ENSMUSG00000057531/ENSMUSG00000008398/ENSMUSG00000037095/ENSMUSG00000027249/ENSMUSG00000026837/ENSMUSG00000022912/ENSMUSG00000005124/ENSMUSG00000037188/ENSMUSG00000026674/ENSMUSG00000052712/ENSMUSG00000060708/ENSMUSG00000066058/ENSMUSG00000058715/ENSMUSG00000057315/ENSMUSG00000048616/ENSMUSG00000025499/ENSMUSG00000028001/ENSMUSG00000021109/ENSMUSG00000022875/ENSMUSG00000026365/ENSMUSG00000034127/ENSMUSG00000039109/ENSMUSG00000005161/ENSMUSG00000027399/ENSMUSG00000023067/ENSMUSG00000024835/ENSMUSG00000000320/ENSMUSG00000027611/ENSMUSG00000020053/ENSMUSG00000038467/ENSMUSG00000024965/ENSMUSG00000036353/ENSMUSG00000030342/ENSMUSG00000020484/ENSMUSG00000004665/ENSMUSG00000025746/ENSMUSG00000036856/ENSMUSG00000033831/ENSMUSG00000015085/ENSMUSG00000020592/ENSMUSG00000032366/ENSMUSG00000006369/ENSMUSG00000002603/ENSMUSG00000059481/ENSMUSG00000027523/ENSMUSG00000007655/ENSMUSG00000040152/ENSMUSG00000031538/ENSMUSG00000032020/ENSMUSG00000004655/ENSMUSG00000006574/ENSMUSG00000033916/ENSMUSG00000026043/ENSMUSG00000048376/ENSMUSG00000031840/ENSMUSG00000025510/ENSMUSG00000031913/ENSMUSG00000002602/ENSMUSG00000063856/ENSMUSG00000023224/ENSMUSG00000028583/ENSMUSG00000031451/ENSMUSG00000096145/ENSMUSG00000021492/ENSMUSG00000029373/ENSMUSG00000026249/ENSMUSG00000032231/ENSMUSG00000005413/ENSMUSG00000023336/ENSMUSG00000032038/ENSMUSG00000005804/ENSMUSG00000034881/ENSMUSG00000033268/ENSMUSG00000001131/ENSMUSG00000024659/ENSMUSG00000046186/ENSMUSG00000041959/ENSMUSG00000005087/ENSMUSG00000045730/ENSMUSG00000062825/ENSMUSG00000027712/ENSMUSG00000050147/ENSMUSG00000023886/ENSMUSG00000001506/ENSMUSG00000021678/ENSMUSG00000078810/ENSMUSG00000016494	102	0.286517	Proc/Arhgef19/Apoh/Lyn/Pak1/Vtn/Ccl2/Bloc1s3/F10/Clec7a/Prcp/Fundc2/Tpsab1/Chmp6/Hgfac/Dtnbp1/Elk3/Lrg1/F2/Col5a1/Pros1/Ccn4/Grhl3/Ddr2/BC004004/Bloc1s4/Cldn19/Fcer1g/Arhgap24/Nog/Hras/Fga/Hif1a/Kng1/Cfh/Tspan8/F13a1/Prdx2/Il1a/Cdkn1a/Coro1b/Alox12/Procr/Igf1/Chmp4b/Fermt3/P2ry12/Cd9/Xbp1/Cnn2/Il6/Wnt4/Fgb/Entpd2/Sdc1/Tpm1/Fbln1/Tgfb1/Plg/Gnas/Cav1/Thbs1/Plat/Ubash3b/Aqp1/Slc4a1/Chmp2a/Col3a1/F2r/Rab3a/Cd151/Vps4a/Axl/Gpx1/Serping1/Pdpn/Gas6/Vkorc1/F12/Pf4/Serpine2/Anxa2/Hmox1/Wfdc1/St3gal4/Bloc1s6/Tbxa2r/Duox1/Timp1/Anxa1/Cd109/S100a10/Cd44/Adrb2/Actg1/Anxa5/F2rl3/Smoc2/Col1a1/F2rl1/Gp6/Cd34
GO:0061013	regulation of mRNA catabolic process	164	0.367754	1.73255	9.82298e-05	0.00493703	0.00414737	4024	tags=36%, list=19%, signal=29%	ENSMUSG00000078485/ENSMUSG00000052707/ENSMUSG00000025571/ENSMUSG00000020454/ENSMUSG00000027201/ENSMUSG00000048000/ENSMUSG00000029647/ENSMUSG00000020680/ENSMUSG00000020464/ENSMUSG00000033499/ENSMUSG00000024472/ENSMUSG00000047888/ENSMUSG00000035248/ENSMUSG00000047213/ENSMUSG00000032265/ENSMUSG00000018379/ENSMUSG00000031601/ENSMUSG00000043962/ENSMUSG00000000142/ENSMUSG00000042677/ENSMUSG00000024290/ENSMUSG00000042699/ENSMUSG00000038848/ENSMUSG00000078676/ENSMUSG00000042650/ENSMUSG00000023951/ENSMUSG00000020594/ENSMUSG00000036550/ENSMUSG00000027086/ENSMUSG00000042109/ENSMUSG00000037331/ENSMUSG00000027770/ENSMUSG00000041415/ENSMUSG00000055932/ENSMUSG00000020362/ENSMUSG00000021962/ENSMUSG00000011158/ENSMUSG00000066800/ENSMUSG00000010554/ENSMUSG00000007670/ENSMUSG00000028991/ENSMUSG00000023087/ENSMUSG00000040423/ENSMUSG00000038132/ENSMUSG00000005506/ENSMUSG00000073460/ENSMUSG00000021838/ENSMUSG00000035139/ENSMUSG00000025451/ENSMUSG00000036698/ENSMUSG00000034610/ENSMUSG00000039652/ENSMUSG00000042349/ENSMUSG00000030795/ENSMUSG00000032423/ENSMUSG00000020580/ENSMUSG00000028580/ENSMUSG00000045193/ENSMUSG00000031060	59	0.359756	Plekhn1/Tnrc6a/Tnrc6c/Eif4enif1/Myef2/Gigyf2/Pan3/Taf15/Pnpt1/Larp4b/Dcp2/Tnrc6b/Tut7/Ythdf3/Tent5a/Srsf1/Cnot7/Thrap3/Axin2/Zc3h12a/Rock1/Dhx9/Ythdf1/Casc3/Alkbh5/Vegfa/Pum2/Cnot1/Fastkd1/Csdc2/Larp1/Dhx36/Dicer1/Fto/Cnot6/Dcp1a/Brf1/Rnasel/Mettl16/Khsrp/Mtor/Noct/Rc3h1/Rbm24/Celf1/Pnldc1/Samd4/Secisbp2/Paip1/Ago2/Tut4/Cpeb3/Ikbke/Fus/Syncrip/Rock2/Pum1/Cirbp/Rbm10
GO:0042554	superoxide anion generation	39	-0.538535	-2.06374	0.000100095	0.00498095	0.00418426	3859	tags=44%, list=18%, signal=36%	ENSMUSG00000031980/ENSMUSG00000039217/ENSMUSG00000030786/ENSMUSG00000040711/ENSMUSG00000022982/ENSMUSG00000060803/ENSMUSG00000026480/ENSMUSG00000002603/ENSMUSG00000052212/ENSMUSG00000006519/ENSMUSG00000052270/ENSMUSG00000000290/ENSMUSG00000032562/ENSMUSG00000031257/ENSMUSG00000033268/ENSMUSG00000015950/ENSMUSG00000021678	17	0.435897	Agt/Il18/Itgam/Sh3pxd2b/Sod1/Gstp1/Ncf2/Tgfb1/Cd177/Cyba/Fpr2/Itgb2/Gnai2/Nox1/Duox1/Ncf1/F2rl1
GO:0006457	protein folding	161	-0.333266	-1.66932	0.00011033	0.00543646	0.00456691	5639	tags=45%, list=27%, signal=33%	ENSMUSG00000033684/ENSMUSG00000006412/ENSMUSG00000024309/ENSMUSG00000029198/ENSMUSG00000022771/ENSMUSG00000078451/ENSMUSG00000025613/ENSMUSG00000020260/ENSMUSG00000024847/ENSMUSG00000004951/ENSMUSG00000029131/ENSMUSG00000020048/ENSMUSG00000015656/ENSMUSG00000030968/ENSMUSG00000021037/ENSMUSG00000027804/ENSMUSG00000019428/ENSMUSG00000037072/ENSMUSG00000024222/ENSMUSG00000052033/ENSMUSG00000031197/ENSMUSG00000027472/ENSMUSG00000041616/ENSMUSG00000042043/ENSMUSG00000022844/ENSMUSG00000021715/ENSMUSG00000030357/ENSMUSG00000020635/ENSMUSG00000029781/ENSMUSG00000038086/ENSMUSG00000024944/ENSMUSG00000024346/ENSMUSG00000075467/ENSMUSG00000073676/ENSMUSG00000059970/ENSMUSG00000060288/ENSMUSG00000030417/ENSMUSG00000027006/ENSMUSG00000025289/ENSMUSG00000037548/ENSMUSG00000001289/ENSMUSG00000002064/ENSMUSG00000028343/ENSMUSG00000070972/ENSMUSG00000019471/ENSMUSG00000022234/ENSMUSG00000034203/ENSMUSG00000032060/ENSMUSG00000004937/ENSMUSG00000030007/ENSMUSG00000036854/ENSMUSG00000032383/ENSMUSG00000038991/ENSMUSG00000068039/ENSMUSG00000027248/ENSMUSG00000028558/ENSMUSG00000028851/ENSMUSG00000020698/ENSMUSG00000026241/ENSMUSG00000028416/ENSMUSG00000028641/ENSMUSG00000029447/ENSMUSG00000022037/ENSMUSG00000007739/ENSMUSG00000032966/ENSMUSG00000034708/ENSMUSG00000025130/ENSMUSG00000004460/ENSMUSG00000037062/ENSMUSG00000003814/ENSMUSG00000024538/ENSMUSG00000026078	72	0.447205	Qsox1/Pfdn2/Pfdn6/Grpel1/Ppil2/Ppil6/Cct8/Pofut2/Aip/Hspb1/Dnajb6/Hsp90b1/Hspa8/Pdilt/Ahsa1/Ppid/Fkbp8/Selenof/Fkbp5/Pfdn4/Vbp1/Pdrg1/Nppa/Tbca/Pdia5/Cwc27/Fkbp4/Fkbp1b/Fkbp9/Hspb2/Arl2/Pfdn1/Dnlz/Hspe1/Hspa2/Ppih/Pdcd5/Dnajc10/Prdx4/H2-DMb2/Pfdn5/Sdf2/Erp44/Dnajc25/Cdc37/Cct5/Chchd4/Cryab/Sgta/Cct7/Hspb6/Ppib/Txndc5/Tcp1/Pdia3/Calr4/Nudc/Cct6b/Nppc/Bag1/P3h1/Cct6a/Clu/Cct4/Fkbp1a/Grn/P4hb/Dnajb11/Sh3glb1/Calr/Ppic/Pdcl3
GO:0061014	positive regulation of mRNA catabolic process	89	0.430834	1.85262	0.000113464	0.00553428	0.00464909	3800	tags=40%, list=18%, signal=33%	ENSMUSG00000078485/ENSMUSG00000052707/ENSMUSG00000025571/ENSMUSG00000020454/ENSMUSG00000048000/ENSMUSG00000029647/ENSMUSG00000020464/ENSMUSG00000024472/ENSMUSG00000047888/ENSMUSG00000035248/ENSMUSG00000047213/ENSMUSG00000031601/ENSMUSG00000042677/ENSMUSG00000024290/ENSMUSG00000042699/ENSMUSG00000038848/ENSMUSG00000036550/ENSMUSG00000027770/ENSMUSG00000055932/ENSMUSG00000020362/ENSMUSG00000021962/ENSMUSG00000010554/ENSMUSG00000007670/ENSMUSG00000023087/ENSMUSG00000040423/ENSMUSG00000038132/ENSMUSG00000005506/ENSMUSG00000073460/ENSMUSG00000021838/ENSMUSG00000025451/ENSMUSG00000036698/ENSMUSG00000034610/ENSMUSG00000039652/ENSMUSG00000032423/ENSMUSG00000020580/ENSMUSG00000028580	36	0.404494	Plekhn1/Tnrc6a/Tnrc6c/Eif4enif1/Gigyf2/Pan3/Pnpt1/Dcp2/Tnrc6b/Tut7/Ythdf3/Cnot7/Zc3h12a/Rock1/Dhx9/Ythdf1/Cnot1/Dhx36/Fto/Cnot6/Dcp1a/Mettl16/Khsrp/Noct/Rc3h1/Rbm24/Celf1/Pnldc1/Samd4/Paip1/Ago2/Tut4/Cpeb3/Syncrip/Rock2/Pum1
GO:0030048	actin filament-based movement	127	0.390243	1.7707	0.000114518	0.00553428	0.00464909	3770	tags=35%, list=18%, signal=29%	ENSMUSG00000057914/ENSMUSG00000004677/ENSMUSG00000027665/ENSMUSG00000038319/ENSMUSG00000063450/ENSMUSG00000028525/ENSMUSG00000021313/ENSMUSG00000039735/ENSMUSG00000021699/ENSMUSG00000032034/ENSMUSG00000051331/ENSMUSG00000038260/ENSMUSG00000033161/ENSMUSG00000022770/ENSMUSG00000024290/ENSMUSG00000040407/ENSMUSG00000032826/ENSMUSG00000040118/ENSMUSG00000044393/ENSMUSG00000068457/ENSMUSG00000038583/ENSMUSG00000061603/ENSMUSG00000040752/ENSMUSG00000046480/ENSMUSG00000032338/ENSMUSG00000025812/ENSMUSG00000022142/ENSMUSG00000060843/ENSMUSG00000025885/ENSMUSG00000042524/ENSMUSG00000041695/ENSMUSG00000015968/ENSMUSG00000045534/ENSMUSG00000021944/ENSMUSG00000020866/ENSMUSG00000037736/ENSMUSG00000024300/ENSMUSG00000007097/ENSMUSG00000030761/ENSMUSG00000024331/ENSMUSG00000029467/ENSMUSG00000038013/ENSMUSG00000054889/ENSMUSG00000030249/ENSMUSG00000033196	45	0.354331	Cacnb2/Myo9b/Pik3ca/Kcnh2/Syne2/Pde4b/Ryr2/Fnbp1l/Pde4d/Kcnj5/Cacna1c/Trpm4/Atp1a1/Dlg1/Rock1/Akap9/Ank2/Cacna2d1/Dsg2/Uty/Pln/Akap6/Myh6/Scn4b/Hcn4/Pard3/Nup155/Ctnna3/Myo5b/Sun2/Kcnj2/Cacna1d/Kcna5/Gata4/Cacna1g/Limch1/Myo1f/Atp1a2/Myo7a/Dsc2/Atp2a2/Wipf2/Dsp/Abcc9/Myh2
GO:0055117	regulation of cardiac muscle contraction	69	0.462057	1.89076	0.000120309	0.00570445	0.00479204	3648	tags=42%, list=17%, signal=35%	ENSMUSG00000028525/ENSMUSG00000021313/ENSMUSG00000021699/ENSMUSG00000025880/ENSMUSG00000051331/ENSMUSG00000038260/ENSMUSG00000045103/ENSMUSG00000033161/ENSMUSG00000042677/ENSMUSG00000022770/ENSMUSG00000040407/ENSMUSG00000032826/ENSMUSG00000044393/ENSMUSG00000045875/ENSMUSG00000038583/ENSMUSG00000028854/ENSMUSG00000050541/ENSMUSG00000061603/ENSMUSG00000032338/ENSMUSG00000060843/ENSMUSG00000041695/ENSMUSG00000021944/ENSMUSG00000054640/ENSMUSG00000026313/ENSMUSG00000007097/ENSMUSG00000024331/ENSMUSG00000029467/ENSMUSG00000024065/ENSMUSG00000054889	29	0.42029	Pde4b/Ryr2/Pde4d/Smad7/Cacna1c/Trpm4/Dmd/Atp1a1/Zc3h12a/Dlg1/Akap9/Ank2/Dsg2/Adra1a/Pln/Slc9a1/Adra1b/Akap6/Hcn4/Ctnna3/Kcnj2/Gata4/Slc8a1/Hdac4/Atp1a2/Dsc2/Atp2a2/Ehd3/Dsp
GO:0031058	positive regulation of histone modification	113	0.409767	1.82938	0.000119572	0.00570445	0.00479204	2756	tags=29%, list=13%, signal=26%	ENSMUSG00000024045/ENSMUSG00000054823/ENSMUSG00000029196/ENSMUSG00000034160/ENSMUSG00000047146/ENSMUSG00000002748/ENSMUSG00000002028/ENSMUSG00000018501/ENSMUSG00000040054/ENSMUSG00000010453/ENSMUSG00000022974/ENSMUSG00000024002/ENSMUSG00000029267/ENSMUSG00000022394/ENSMUSG00000025982/ENSMUSG00000018909/ENSMUSG00000029004/ENSMUSG00000023951/ENSMUSG00000026917/ENSMUSG00000054051/ENSMUSG00000022141/ENSMUSG00000022992/ENSMUSG00000024515/ENSMUSG00000054611/ENSMUSG00000027304/ENSMUSG00000031393/ENSMUSG00000037373/ENSMUSG00000018412/ENSMUSG00000037486/ENSMUSG00000036202/ENSMUSG00000021180/ENSMUSG00000031386/ENSMUSG00000038909	33	0.292035	Akap8/Nsd3/Tada2b/Ogt/Tet1/Baz1b/Kmt2a/Ncor1/Baz2a/Kansl3/Paxbp1/Brd4/Mtf2/L3mbtl2/Sf3b1/Arrb1/Kmt2e/Vegfa/Wdr5/Ercc6/Nipbl/Kansl2/Smad4/Kdm2a/Rtf1/Mecp2/Ctbp1/Kansl1/Asxl2/Rif1/Rps6ka5/Hcfc1/Kat7
GO:0043981	histone H4-K5 acetylation	16	0.720873	2.08042	0.000125127	0.00577945	0.00485504	2756	tags=62%, list=13%, signal=54%	ENSMUSG00000034160/ENSMUSG00000010453/ENSMUSG00000026283/ENSMUSG00000025764/ENSMUSG00000026917/ENSMUSG00000020387/ENSMUSG00000022992/ENSMUSG00000018412/ENSMUSG00000031386/ENSMUSG00000038909	10	0.625	Ogt/Kansl3/Ing5/Jade1/Wdr5/Jade2/Kansl2/Kansl1/Hcfc1/Kat7
GO:0043982	histone H4-K8 acetylation	16	0.720873	2.08042	0.000125127	0.00577945	0.00485504	2756	tags=62%, list=13%, signal=54%	ENSMUSG00000034160/ENSMUSG00000010453/ENSMUSG00000026283/ENSMUSG00000025764/ENSMUSG00000026917/ENSMUSG00000020387/ENSMUSG00000022992/ENSMUSG00000018412/ENSMUSG00000031386/ENSMUSG00000038909	10	0.625	Ogt/Kansl3/Ing5/Jade1/Wdr5/Jade2/Kansl2/Kansl1/Hcfc1/Kat7
GO:0070252	actin-mediated cell contraction	96	0.417819	1.80977	0.00012764	0.00577945	0.00485504	3770	tags=40%, list=18%, signal=33%	ENSMUSG00000057914/ENSMUSG00000004677/ENSMUSG00000027665/ENSMUSG00000038319/ENSMUSG00000028525/ENSMUSG00000021313/ENSMUSG00000021699/ENSMUSG00000032034/ENSMUSG00000051331/ENSMUSG00000038260/ENSMUSG00000033161/ENSMUSG00000022770/ENSMUSG00000024290/ENSMUSG00000040407/ENSMUSG00000032826/ENSMUSG00000040118/ENSMUSG00000044393/ENSMUSG00000068457/ENSMUSG00000038583/ENSMUSG00000061603/ENSMUSG00000040752/ENSMUSG00000046480/ENSMUSG00000032338/ENSMUSG00000025812/ENSMUSG00000022142/ENSMUSG00000060843/ENSMUSG00000041695/ENSMUSG00000015968/ENSMUSG00000045534/ENSMUSG00000021944/ENSMUSG00000020866/ENSMUSG00000037736/ENSMUSG00000007097/ENSMUSG00000024331/ENSMUSG00000029467/ENSMUSG00000054889/ENSMUSG00000030249/ENSMUSG00000033196	38	0.395833	Cacnb2/Myo9b/Pik3ca/Kcnh2/Pde4b/Ryr2/Pde4d/Kcnj5/Cacna1c/Trpm4/Atp1a1/Dlg1/Rock1/Akap9/Ank2/Cacna2d1/Dsg2/Uty/Pln/Akap6/Myh6/Scn4b/Hcn4/Pard3/Nup155/Ctnna3/Kcnj2/Cacna1d/Kcna5/Gata4/Cacna1g/Limch1/Atp1a2/Dsc2/Atp2a2/Dsp/Abcc9/Myh2
GO:0006475	internal protein amino acid acetylation	185	0.350234	1.66904	0.000127547	0.00577945	0.00485504	3005	tags=28%, list=14%, signal=24%	ENSMUSG00000020893/ENSMUSG00000045482/ENSMUSG00000027425/ENSMUSG00000024240/ENSMUSG00000059474/ENSMUSG00000029196/ENSMUSG00000034160/ENSMUSG00000031540/ENSMUSG00000002748/ENSMUSG00000020647/ENSMUSG00000002028/ENSMUSG00000034269/ENSMUSG00000024764/ENSMUSG00000010453/ENSMUSG00000026283/ENSMUSG00000024002/ENSMUSG00000021738/ENSMUSG00000022394/ENSMUSG00000039068/ENSMUSG00000025982/ENSMUSG00000001632/ENSMUSG00000018909/ENSMUSG00000025764/ENSMUSG00000029004/ENSMUSG00000000708/ENSMUSG00000026917/ENSMUSG00000023994/ENSMUSG00000054051/ENSMUSG00000041147/ENSMUSG00000024212/ENSMUSG00000020387/ENSMUSG00000022387/ENSMUSG00000022992/ENSMUSG00000024515/ENSMUSG00000031393/ENSMUSG00000055024/ENSMUSG00000020248/ENSMUSG00000026739/ENSMUSG00000031314/ENSMUSG00000037373/ENSMUSG00000018412/ENSMUSG00000021180/ENSMUSG00000027936/ENSMUSG00000041215/ENSMUSG00000039117/ENSMUSG00000038697/ENSMUSG00000031386/ENSMUSG00000030314/ENSMUSG00000038909/ENSMUSG00000072501/ENSMUSG00000025223/ENSMUSG00000042557	52	0.281081	Per1/Trrap/Kat14/Epc1/Mbtd1/Tada2b/Ogt/Kat6a/Baz1b/Ncoa1/Kmt2a/Setd5/Naa40/Kansl3/Ing5/Brd4/Atxn7/L3mbtl2/Zzz3/Sf3b1/Brpf1/Arrb1/Jade1/Kmt2e/Kat2b/Wdr5/Nfya/Ercc6/Brca2/Mllt1/Jade2/Brd1/Kansl2/Smad4/Mecp2/Ep300/Nfyb/Bmi1/Taf1/Ctbp1/Kansl1/Rps6ka5/Crtc2/Yeats2/Taf4/Taf5l/Hcfc1/Atg7/Kat7/Phf20l1/Ldb1/Sin3a
GO:0018393	internal peptidyl-lysine acetylation	185	0.350234	1.66904	0.000127547	0.00577945	0.00485504	3005	tags=28%, list=14%, signal=24%	ENSMUSG00000020893/ENSMUSG00000045482/ENSMUSG00000027425/ENSMUSG00000024240/ENSMUSG00000059474/ENSMUSG00000029196/ENSMUSG00000034160/ENSMUSG00000031540/ENSMUSG00000002748/ENSMUSG00000020647/ENSMUSG00000002028/ENSMUSG00000034269/ENSMUSG00000024764/ENSMUSG00000010453/ENSMUSG00000026283/ENSMUSG00000024002/ENSMUSG00000021738/ENSMUSG00000022394/ENSMUSG00000039068/ENSMUSG00000025982/ENSMUSG00000001632/ENSMUSG00000018909/ENSMUSG00000025764/ENSMUSG00000029004/ENSMUSG00000000708/ENSMUSG00000026917/ENSMUSG00000023994/ENSMUSG00000054051/ENSMUSG00000041147/ENSMUSG00000024212/ENSMUSG00000020387/ENSMUSG00000022387/ENSMUSG00000022992/ENSMUSG00000024515/ENSMUSG00000031393/ENSMUSG00000055024/ENSMUSG00000020248/ENSMUSG00000026739/ENSMUSG00000031314/ENSMUSG00000037373/ENSMUSG00000018412/ENSMUSG00000021180/ENSMUSG00000027936/ENSMUSG00000041215/ENSMUSG00000039117/ENSMUSG00000038697/ENSMUSG00000031386/ENSMUSG00000030314/ENSMUSG00000038909/ENSMUSG00000072501/ENSMUSG00000025223/ENSMUSG00000042557	52	0.281081	Per1/Trrap/Kat14/Epc1/Mbtd1/Tada2b/Ogt/Kat6a/Baz1b/Ncoa1/Kmt2a/Setd5/Naa40/Kansl3/Ing5/Brd4/Atxn7/L3mbtl2/Zzz3/Sf3b1/Brpf1/Arrb1/Jade1/Kmt2e/Kat2b/Wdr5/Nfya/Ercc6/Brca2/Mllt1/Jade2/Brd1/Kansl2/Smad4/Mecp2/Ep300/Nfyb/Bmi1/Taf1/Ctbp1/Kansl1/Rps6ka5/Crtc2/Yeats2/Taf4/Taf5l/Hcfc1/Atg7/Kat7/Phf20l1/Ldb1/Sin3a
GO:0050779	RNA destabilization	89	0.429106	1.84519	0.000131618	0.0058541	0.00491775	5184	tags=51%, list=24%, signal=38%	ENSMUSG00000078485/ENSMUSG00000052707/ENSMUSG00000025571/ENSMUSG00000020454/ENSMUSG00000048000/ENSMUSG00000029647/ENSMUSG00000020464/ENSMUSG00000024472/ENSMUSG00000047888/ENSMUSG00000035248/ENSMUSG00000047213/ENSMUSG00000031601/ENSMUSG00000042677/ENSMUSG00000024290/ENSMUSG00000042699/ENSMUSG00000038848/ENSMUSG00000036550/ENSMUSG00000027770/ENSMUSG00000055932/ENSMUSG00000020362/ENSMUSG00000021962/ENSMUSG00000010554/ENSMUSG00000007670/ENSMUSG00000023087/ENSMUSG00000040423/ENSMUSG00000038132/ENSMUSG00000005506/ENSMUSG00000073460/ENSMUSG00000021838/ENSMUSG00000025451/ENSMUSG00000036698/ENSMUSG00000034610/ENSMUSG00000039652/ENSMUSG00000032423/ENSMUSG00000020580/ENSMUSG00000028580/ENSMUSG00000043702/ENSMUSG00000046139/ENSMUSG00000048696/ENSMUSG00000017478/ENSMUSG00000034724/ENSMUSG00000069867/ENSMUSG00000028599/ENSMUSG00000075376/ENSMUSG00000036779	45	0.505618	Plekhn1/Tnrc6a/Tnrc6c/Eif4enif1/Gigyf2/Pan3/Pnpt1/Dcp2/Tnrc6b/Tut7/Ythdf3/Cnot7/Zc3h12a/Rock1/Dhx9/Ythdf1/Cnot1/Dhx36/Fto/Cnot6/Dcp1a/Mettl16/Khsrp/Noct/Rc3h1/Rbm24/Celf1/Pnldc1/Samd4/Paip1/Ago2/Tut4/Cpeb3/Syncrip/Rock2/Pum1/Pde12/Patl1/Mex3d/Zc3h18/Cnot6l/Pabpn1l/Tnfrsf1b/Rc3h2/Tent4b
GO:0060537	muscle tissue development	440	0.281758	1.47655	0.000131067	0.0058541	0.00491775	5105	tags=35%, list=24%, signal=27%	ENSMUSG00000001627/ENSMUSG00000032010/ENSMUSG00000030672/ENSMUSG00000009995/ENSMUSG00000031616/ENSMUSG00000018604/ENSMUSG00000026207/ENSMUSG00000017817/ENSMUSG00000048921/ENSMUSG00000038763/ENSMUSG00000079243/ENSMUSG00000041235/ENSMUSG00000029287/ENSMUSG00000021313/ENSMUSG00000053702/ENSMUSG00000021796/ENSMUSG00000019789/ENSMUSG00000008658/ENSMUSG00000026349/ENSMUSG00000025880/ENSMUSG00000029167/ENSMUSG00000053436/ENSMUSG00000050567/ENSMUSG00000045103/ENSMUSG00000007880/ENSMUSG00000066406/ENSMUSG00000029156/ENSMUSG00000019256/ENSMUSG00000026950/ENSMUSG00000006676/ENSMUSG00000031698/ENSMUSG00000022812/ENSMUSG00000022770/ENSMUSG00000020170/ENSMUSG00000003949/ENSMUSG00000022383/ENSMUSG00000018166/ENSMUSG00000037225/ENSMUSG00000044393/ENSMUSG00000045875/ENSMUSG00000027070/ENSMUSG00000063382/ENSMUSG00000033396/ENSMUSG00000026812/ENSMUSG00000023951/ENSMUSG00000024985/ENSMUSG00000038119/ENSMUSG00000005871/ENSMUSG00000038583/ENSMUSG00000005836/ENSMUSG00000018476/ENSMUSG00000030201/ENSMUSG00000027777/ENSMUSG00000030592/ENSMUSG00000028854/ENSMUSG00000050541/ENSMUSG00000061603/ENSMUSG00000022836/ENSMUSG00000031337/ENSMUSG00000033352/ENSMUSG00000041415/ENSMUSG00000048482/ENSMUSG00000009569/ENSMUSG00000024236/ENSMUSG00000001419/ENSMUSG00000024515/ENSMUSG00000025958/ENSMUSG00000022752/ENSMUSG00000102869/ENSMUSG00000051747/ENSMUSG00000040752/ENSMUSG00000030315/ENSMUSG00000030551/ENSMUSG00000051367/ENSMUSG00000034295/ENSMUSG00000036585/ENSMUSG00000026628/ENSMUSG00000021067/ENSMUSG00000006457/ENSMUSG00000063659/ENSMUSG00000055024/ENSMUSG00000061315/ENSMUSG00000055065/ENSMUSG00000022306/ENSMUSG00000024188/ENSMUSG00000007617/ENSMUSG00000033837/ENSMUSG00000028991/ENSMUSG00000038132/ENSMUSG00000021268/ENSMUSG00000038256/ENSMUSG00000021775/ENSMUSG00000030314/ENSMUSG00000022687/ENSMUSG00000021944/ENSMUSG00000039191/ENSMUSG00000054640/ENSMUSG00000033237/ENSMUSG00000046714/ENSMUSG00000062908/ENSMUSG00000027346/ENSMUSG00000027022/ENSMUSG00000031626/ENSMUSG00000021816/ENSMUSG00000005583/ENSMUSG00000026313/ENSMUSG00000026768/ENSMUSG00000022309/ENSMUSG00000022865/ENSMUSG00000038518/ENSMUSG00000026923/ENSMUSG00000015605/ENSMUSG00000030557/ENSMUSG00000054889/ENSMUSG00000018830/ENSMUSG00000026100/ENSMUSG00000025278/ENSMUSG00000028960/ENSMUSG00000026031/ENSMUSG00000020160/ENSMUSG00000021710/ENSMUSG00000008855/ENSMUSG00000068697/ENSMUSG00000028969/ENSMUSG00000026459/ENSMUSG00000015846/ENSMUSG00000020900/ENSMUSG00000018160/ENSMUSG00000020186/ENSMUSG00000027358/ENSMUSG00000003476/ENSMUSG00000023075/ENSMUSG00000048349/ENSMUSG00000020542/ENSMUSG00000017491/ENSMUSG00000062209/ENSMUSG00000022565/ENSMUSG00000021367/ENSMUSG00000085925/ENSMUSG00000041075/ENSMUSG00000031161/ENSMUSG00000025927/ENSMUSG00000031965/ENSMUSG00000020289/ENSMUSG00000032179/ENSMUSG00000053819/ENSMUSG00000020063/ENSMUSG00000024431/ENSMUSG00000022475/ENSMUSG00000048661/ENSMUSG00000031681/ENSMUSG00000031987/ENSMUSG00000024042/ENSMUSG00000075254/ENSMUSG00000013584	155	0.352273	Ifrd1/Usp2/Mylpf/Tafazzin/Ednra/Tbx3/Speg/Jph2/Zfp689/Alpk3/Xirp1/Chd7/Tgfbr3/Ryr2/Nebl/Bmpr1a/Hey2/Rbfox1/Ccnt2/Smad7/Ppargc1a/Mapk14/Maml1/Dmd/Arid1a/Akap13/Sgcb/Ahr/Neb/Usp19/Mylk3/Gsk3b/Dlg1/Frs2/Hlf/Ppara/Erbb3/Fgf2/Dsg2/Adra1a/Lrp2/Bcl9l/Spg11/Tsc1/Vegfa/Tcf7l2/Cdon/Apc/Pln/Gata6/Kdm6b/Lrp6/Schip1/Ryr1/Slc9a1/Adra1b/Akap6/Mylk/Mtm1/Map2k4/Dicer1/Bdnf/Mrtfb/Svil/Mef2d/Smad4/Creb1/Tomm70a/Norad/Ttn/Myh6/Vgll4/Nr2f2/Six1/Fhod3/Fgf1/Atf3/Sav1/Actn3/Zbtb18/Ep300/Naca/Ddx17/Zfpm2/Luc7l/Homer1/Foxh1/Mtor/Rbm24/Meg3/Bcl9/Nr1d2/Atg7/Boc/Gata4/Rbpj/Slc8a1/Arid2/Foxc2/Acadm/Gpcpd1/Xirp2/Sorbs2/Ppp3cb/Mef2c/Hdac4/Itga8/Angpt1/Cxadr/Jarid2/Notch1/Srf/Mef2a/Dsp/Myh11/Mstn/Flnb/Ube4b/Cflar/Meis1/Nln/Hdac5/Myoz1/Cdk5/Myog/Rxra/Myh10/Med1/Csrp2/Bmp2/Crhr2/Akirin1/Pou4f1/Myocd/Rarb/Erbb4/Plec/Edn1/Rtl1/Fzd7/Hdac6/Tfap2b/Tbx20/Nprl3/Bmp5/Camk2d/Sirt1/Nr3c1/Hdac7/Lemd3/Smad1/Egln1/Sik1/Heg1/Aldh1a2
GO:0002701	negative regulation of production of molecular mediator of immune response	42	-0.515388	-2.00333	0.000145407	0.00629448	0.00528769	5872	tags=57%, list=28%, signal=41%	ENSMUSG00000039239/ENSMUSG00000024810/ENSMUSG00000062593/ENSMUSG00000039521/ENSMUSG00000000903/ENSMUSG00000019987/ENSMUSG00000001444/ENSMUSG00000023010/ENSMUSG00000031289/ENSMUSG00000006611/ENSMUSG00000025340/ENSMUSG00000035799/ENSMUSG00000024425/ENSMUSG00000002603/ENSMUSG00000046718/ENSMUSG00000036748/ENSMUSG00000024287/ENSMUSG00000002602/ENSMUSG00000023249/ENSMUSG00000005413/ENSMUSG00000032083/ENSMUSG00000005681/ENSMUSG00000021253/ENSMUSG00000026656	24	0.571429	Tgfb2/Il33/Lilrb4a/Foxp3/Vpreb3/Arg1/Tbx21/Tmbim6/Il13ra2/Hfe/Rabgef1/Twist1/Ndfip1/Tgfb1/Bst2/Cuedc2/Thoc1/Axl/Parp3/Hmox1/Apoa1/Apoa2/Tgfb3/Fcgr2b
GO:0006482	protein demethylation	31	0.576845	1.96937	0.000146529	0.00629448	0.00528769	5190	tags=58%, list=24%, signal=44%	ENSMUSG00000053470/ENSMUSG00000030180/ENSMUSG00000068457/ENSMUSG00000018476/ENSMUSG00000030752/ENSMUSG00000038025/ENSMUSG00000054611/ENSMUSG00000037876/ENSMUSG00000056673/ENSMUSG00000038773/ENSMUSG00000022096/ENSMUSG00000025332/ENSMUSG00000037369/ENSMUSG00000053914/ENSMUSG00000042207/ENSMUSG00000041229/ENSMUSG00000033326/ENSMUSG00000038080	18	0.580645	Kdm3a/Kdm5a/Uty/Kdm6b/Kdm8/Phf2/Kdm2a/Jmjd1c/Kdm5d/Kdm3b/Hr/Kdm5c/Kdm6a/Kdm4d/Kdm5b/Phf8/Kdm4a/Kdm1b
GO:0008214	protein dealkylation	31	0.576845	1.96937	0.000146529	0.00629448	0.00528769	5190	tags=58%, list=24%, signal=44%	ENSMUSG00000053470/ENSMUSG00000030180/ENSMUSG00000068457/ENSMUSG00000018476/ENSMUSG00000030752/ENSMUSG00000038025/ENSMUSG00000054611/ENSMUSG00000037876/ENSMUSG00000056673/ENSMUSG00000038773/ENSMUSG00000022096/ENSMUSG00000025332/ENSMUSG00000037369/ENSMUSG00000053914/ENSMUSG00000042207/ENSMUSG00000041229/ENSMUSG00000033326/ENSMUSG00000038080	18	0.580645	Kdm3a/Kdm5a/Uty/Kdm6b/Kdm8/Phf2/Kdm2a/Jmjd1c/Kdm5d/Kdm3b/Hr/Kdm5c/Kdm6a/Kdm4d/Kdm5b/Phf8/Kdm4a/Kdm1b
GO:0009205	purine ribonucleoside triphosphate metabolic process	231	-0.307431	-1.60144	0.000143537	0.00629448	0.00528769	5149	tags=44%, list=24%, signal=34%	ENSMUSG00000020022/ENSMUSG00000024782/ENSMUSG00000027282/ENSMUSG00000038717/ENSMUSG00000064341/ENSMUSG00000026260/ENSMUSG00000015656/ENSMUSG00000050856/ENSMUSG00000062070/ENSMUSG00000059734/ENSMUSG00000011877/ENSMUSG00000027108/ENSMUSG00000021606/ENSMUSG00000024038/ENSMUSG00000024959/ENSMUSG00000003072/ENSMUSG00000027889/ENSMUSG00000035674/ENSMUSG00000002416/ENSMUSG00000034371/ENSMUSG00000000399/ENSMUSG00000057411/ENSMUSG00000016252/ENSMUSG00000028452/ENSMUSG00000022450/ENSMUSG00000021764/ENSMUSG00000016427/ENSMUSG00000030869/ENSMUSG00000030647/ENSMUSG00000002379/ENSMUSG00000061118/ENSMUSG00000051124/ENSMUSG00000034748/ENSMUSG00000009863/ENSMUSG00000018770/ENSMUSG00000024944/ENSMUSG00000028443/ENSMUSG00000026032/ENSMUSG00000027613/ENSMUSG00000038690/ENSMUSG00000064356/ENSMUSG00000037916/ENSMUSG00000037152/ENSMUSG00000029162/ENSMUSG00000022890/ENSMUSG00000021109/ENSMUSG00000019054/ENSMUSG00000033938/ENSMUSG00000014294/ENSMUSG00000026365/ENSMUSG00000060600/ENSMUSG00000006057/ENSMUSG00000024099/ENSMUSG00000040048/ENSMUSG00000005510/ENSMUSG00000020475/ENSMUSG00000036073/ENSMUSG00000062683/ENSMUSG00000041736/ENSMUSG00000071654/ENSMUSG00000062867/ENSMUSG00000026895/ENSMUSG00000036427/ENSMUSG00000025204/ENSMUSG00000022354/ENSMUSG00000038563/ENSMUSG00000022956/ENSMUSG00000020053/ENSMUSG00000069805/ENSMUSG00000034566/ENSMUSG00000028648/ENSMUSG00000027673/ENSMUSG00000041881/ENSMUSG00000019969/ENSMUSG00000025781/ENSMUSG00000031059/ENSMUSG00000022820/ENSMUSG00000071014/ENSMUSG00000002603/ENSMUSG00000023456/ENSMUSG00000032306/ENSMUSG00000004768/ENSMUSG00000053093/ENSMUSG00000020444/ENSMUSG00000028792/ENSMUSG00000024177/ENSMUSG00000026764/ENSMUSG00000029430/ENSMUSG00000006574/ENSMUSG00000020857/ENSMUSG00000064357/ENSMUSG00000038871/ENSMUSG00000022346/ENSMUSG00000064360/ENSMUSG00000054428/ENSMUSG00000006542/ENSMUSG00000023992/ENSMUSG00000063524/ENSMUSG00000007815/ENSMUSG00000059040/ENSMUSG00000025736/ENSMUSG00000020766	102	0.441558	Ndufa12/Ak3/Mtch2/Atp5l/ND1/Ndufa10/Hspa8/Atp5k/Pgk1/Ndufs8/Git1/Ola1/Ndufs6/Ndufv3/Bad/Atp5d/Ampd2/Ndufa3/Ndufb2/Tkfc/Ndufa9/Antkmt/Atp5e/Vcp/Ndufa6/Ndufs4/Ndufa1/Ndufab1/Ndufc2/Ndufa11/Dnajc30/Gimap9/Sirt6/Sdhb/Atp5g3/Arl2/Nudt2/Ndufb3/Eif6/Atp5j2/ATP8/Ndufv1/Ndufc1/Khk/Atp5j/Hif1a/Fis1/Ndufb7/Ndufa2/Cfh/Eno3/Atp5g1/Ndufv2/Ndufb10/Ndufs3/Pgam2/Galt/Atp5g2/Tspo/Uqcc3/Impdh2/Ndufa8/Gpi1/Ndufb8/Ndufb9/Efl1/Atp5o/Igf1/Fbp1/Atp5h/Ndufs5/Ndufb5/Ndufa7/Psen1/Atp5c1/Ndufb11/Ndufb4/Ndufb6/Tgfb1/Tpi1/Mpi/Rab23/Myh7/Guk1/Ak2/Nme4/Kif5c/Ran/Slc4a1/Nme2/ATP6/Bpgm/Myc/ND3/Atpif1/Prkag3/Trem2/Eno1/Rhoa/Eno1b/Jmjd8/Galk1
GO:0046488	phosphatidylinositol metabolic process	141	0.373963	1.71624	0.000151215	0.00644073	0.00541056	5757	tags=45%, list=27%, signal=33%	ENSMUSG00000025949/ENSMUSG00000036918/ENSMUSG00000027665/ENSMUSG00000056153/ENSMUSG00000041417/ENSMUSG00000037940/ENSMUSG00000038174/ENSMUSG00000030655/ENSMUSG00000031381/ENSMUSG00000031808/ENSMUSG00000025240/ENSMUSG00000048379/ENSMUSG00000021340/ENSMUSG00000037225/ENSMUSG00000054469/ENSMUSG00000032594/ENSMUSG00000038485/ENSMUSG00000024960/ENSMUSG00000028454/ENSMUSG00000018547/ENSMUSG00000031337/ENSMUSG00000034354/ENSMUSG00000032737/ENSMUSG00000051177/ENSMUSG00000032571/ENSMUSG00000024210/ENSMUSG00000041720/ENSMUSG00000030660/ENSMUSG00000028995/ENSMUSG00000038861/ENSMUSG00000038208/ENSMUSG00000035078/ENSMUSG00000040061/ENSMUSG00000025417/ENSMUSG00000066324/ENSMUSG00000025856/ENSMUSG00000024525/ENSMUSG00000040430/ENSMUSG00000026617/ENSMUSG00000039458/ENSMUSG00000018401/ENSMUSG00000026173/ENSMUSG00000030522/ENSMUSG00000039047/ENSMUSG00000028126/ENSMUSG00000033628/ENSMUSG00000026623/ENSMUSG00000029263/ENSMUSG00000022973/ENSMUSG00000056536/ENSMUSG00000021987/ENSMUSG00000001173/ENSMUSG00000028698/ENSMUSG00000032462/ENSMUSG00000045625/ENSMUSG00000026447/ENSMUSG00000026925/ENSMUSG00000034579/ENSMUSG00000027531/ENSMUSG00000025178/ENSMUSG00000043257/ENSMUSG00000023805/ENSMUSG00000003752/ENSMUSG00000020120	64	0.453901	Pikfyve/Ttc7/Pik3ca/Socs6/Pik3r1/Inpp4b/Hycc2/Smg1/Piga/Slc27a1/Sacm1l/Socs4/Gpld1/Fgf2/Lclat1/Ip6k1/Socs7/Plcb3/Pigo/Pip4k2b/Mtm1/Mtmr3/Inppl1/Plcb1/Pik3r4/Ip6k3/Pi4ka/Pik3c2a/Hycc1/Pi4kb/Pgap3/Mtmr9/Plcb2/Pip4k2c/Bpnt2/Pdgfa/Impa2/Pitpnc1/Bpnt1/Mtmr12/Mtmr4/Plcd4/Mtmr10/Pigk/Pip5k1a/Pik3c3/Lpgat1/Pigg/Synj1/Pign/Mtmr6/Ocrl/Pik3r3/Pik3cb/Pigz/Pik3c2b/Inpp5e/Pla2g3/Impa1/Pi4k2a/Pigv/Synj2/Itpkc/Plek
GO:0031062	positive regulation of histone methylation	54	0.505258	1.999	0.000156454	0.00657071	0.00551974	2650	tags=37%, list=12%, signal=32%	ENSMUSG00000054823/ENSMUSG00000034160/ENSMUSG00000047146/ENSMUSG00000002028/ENSMUSG00000040054/ENSMUSG00000010453/ENSMUSG00000022974/ENSMUSG00000024002/ENSMUSG00000029267/ENSMUSG00000022394/ENSMUSG00000029004/ENSMUSG00000026917/ENSMUSG00000022992/ENSMUSG00000024515/ENSMUSG00000027304/ENSMUSG00000031393/ENSMUSG00000018412/ENSMUSG00000037486/ENSMUSG00000036202/ENSMUSG00000031386	20	0.37037	Nsd3/Ogt/Tet1/Kmt2a/Baz2a/Kansl3/Paxbp1/Brd4/Mtf2/L3mbtl2/Kmt2e/Wdr5/Kansl2/Smad4/Rtf1/Mecp2/Kansl1/Asxl2/Rif1/Hcfc1
GO:0043484	regulation of RNA splicing	172	0.360107	1.70187	0.000156881	0.00657071	0.00551974	4103	tags=34%, list=19%, signal=28%	ENSMUSG00000032580/ENSMUSG00000028676/ENSMUSG00000045482/ENSMUSG00000052137/ENSMUSG00000029196/ENSMUSG00000024097/ENSMUSG00000027620/ENSMUSG00000041417/ENSMUSG00000092341/ENSMUSG00000003119/ENSMUSG00000046667/ENSMUSG00000008658/ENSMUSG00000043639/ENSMUSG00000021738/ENSMUSG00000018379/ENSMUSG00000033565/ENSMUSG00000029439/ENSMUSG00000043535/ENSMUSG00000004980/ENSMUSG00000043962/ENSMUSG00000045427/ENSMUSG00000000708/ENSMUSG00000089824/ENSMUSG00000069833/ENSMUSG00000035011/ENSMUSG00000063550/ENSMUSG00000063919/ENSMUSG00000029817/ENSMUSG00000055065/ENSMUSG00000062078/ENSMUSG00000022185/ENSMUSG00000038132/ENSMUSG00000005506/ENSMUSG00000021546/ENSMUSG00000022961/ENSMUSG00000038697/ENSMUSG00000004056/ENSMUSG00000029249/ENSMUSG00000020715/ENSMUSG00000010205/ENSMUSG00000022120/ENSMUSG00000058392/ENSMUSG00000066107/ENSMUSG00000029290/ENSMUSG00000022897/ENSMUSG00000071172/ENSMUSG00000030795/ENSMUSG00000053198/ENSMUSG00000044221/ENSMUSG00000059995/ENSMUSG00000027829/ENSMUSG00000042506/ENSMUSG00000028134/ENSMUSG00000005198/ENSMUSG00000045193/ENSMUSG00000031060/ENSMUSG00000028809/ENSMUSG00000022139/ENSMUSG00000022332	59	0.343023	Rbm5/Srsf10/Trrap/Rbm12b2/Tada2b/Srsf7/Rbm39/Pik3r1/Malat1/Cdk12/Rbm12b1/Rbfox1/Rbm20/Atxn7/Srsf1/Rbfox2/Sfswap/Setx/Hnrnpa2b1/Thrap3/Hnrnph2/Kat2b/Rbm12/Ahnak/Zbtb7a/Nup98/Srrm4/Tra2a/Ddx17/Qki/Acin1/Rbm24/Celf1/Hnrnpk/Son/Taf5l/Akt2/Rest/Ern1/Raver1/Obi1/Rrp1b/Gm12666/Zfp326/Dyrk1a/Srsf3/Fus/Prx/Grsf1/Atxn7l3/Ccnl1/Usp22/Ptbp2/Polr2a/Cirbp/Rbm10/Srrm1/Mbnl2/Khdrbs3
GO:0051346	negative regulation of hydrolase activity	284	-0.290761	-1.55149	0.000159059	0.00660685	0.0055501	4250	tags=31%, list=20%, signal=25%	ENSMUSG00000021248/ENSMUSG00000074595/ENSMUSG00000028476/ENSMUSG00000059908/ENSMUSG00000017344/ENSMUSG00000025925/ENSMUSG00000019178/ENSMUSG00000023010/ENSMUSG00000036206/ENSMUSG00000031980/ENSMUSG00000029053/ENSMUSG00000028964/ENSMUSG00000020635/ENSMUSG00000074227/ENSMUSG00000060807/ENSMUSG00000024944/ENSMUSG00000040564/ENSMUSG00000044177/ENSMUSG00000037254/ENSMUSG00000028978/ENSMUSG00000068794/ENSMUSG00000023070/ENSMUSG00000005514/ENSMUSG00000017466/ENSMUSG00000025499/ENSMUSG00000068129/ENSMUSG00000071177/ENSMUSG00000022875/ENSMUSG00000037727/ENSMUSG00000006529/ENSMUSG00000005054/ENSMUSG00000042842/ENSMUSG00000021091/ENSMUSG00000036427/ENSMUSG00000003644/ENSMUSG00000071655/ENSMUSG00000031221/ENSMUSG00000020053/ENSMUSG00000032959/ENSMUSG00000032060/ENSMUSG00000025746/ENSMUSG00000003423/ENSMUSG00000028578/ENSMUSG00000058207/ENSMUSG00000014776/ENSMUSG00000040152/ENSMUSG00000044734/ENSMUSG00000021403/ENSMUSG00000004655/ENSMUSG00000066366/ENSMUSG00000072849/ENSMUSG00000054422/ENSMUSG00000017716/ENSMUSG00000060147/ENSMUSG00000026360/ENSMUSG00000027859/ENSMUSG00000054580/ENSMUSG00000063856/ENSMUSG00000023224/ENSMUSG00000054428/ENSMUSG00000028415/ENSMUSG00000024381/ENSMUSG00000031451/ENSMUSG00000032562/ENSMUSG00000022871/ENSMUSG00000026249/ENSMUSG00000022488/ENSMUSG00000021013/ENSMUSG00000036398/ENSMUSG00000079015/ENSMUSG00000023336/ENSMUSG00000032083/ENSMUSG00000071178/ENSMUSG00000001131/ENSMUSG00000027447/ENSMUSG00000034708/ENSMUSG00000028108/ENSMUSG00000032081/ENSMUSG00000024659/ENSMUSG00000021939/ENSMUSG00000046186/ENSMUSG00000005087/ENSMUSG00000025889/ENSMUSG00000005681/ENSMUSG00000000753/ENSMUSG00000002289/ENSMUSG00000047557/ENSMUSG00000027832/ENSMUSG00000024011	89	0.31338	Tmed10/Wfdc6a/Reck/Mug1/Vtn/Terf1/Styxl1/Tmbim6/Sh3bp4/Agt/Prkcz/Park7/Fkbp1b/Spint2/Serpina6/Arl2/Apoc1/Wfikkn2/Itih2/Nos3/Col28a1/Rgn/Por/Timp2/Hras/Cst7/Serpina1d/Kng1/Avp/Itih1/Cstb/Serpinb6b/Serpina3n/Gpi1/Rps6ka1/Ubxn1/Igbp1/Igf1/Pebp1/Cryab/Il6/Pih1d1/Caap1/Serpina3k/Nol3/Thbs1/Serpinb1a/Serpinb9b/Aqp1/Serpina1a/Serpina1e/Fabp1/Birc5/Serpinb6a/Rgs2/Ngf/Pla2r1/Gpx1/Serping1/Atpif1/Spink4/Bin1/Gas6/Gnai2/Fetub/Serpine2/Nckap1l/Ttc8/Ppp1r11/Serpina1c/Wfdc1/Apoa1/Serpina1b/Timp1/Cst3/Grn/Ecm1/Apoc3/Anxa1/Ctsb/Cd109/Cd44/Snca/Apoa2/Serpinf1/Angptl4/Lxn/Ptx3/Pi16
GO:0032479	regulation of type I interferon production	103	0.40772	1.79237	0.000165135	0.00673873	0.00566089	4958	tags=43%, list=23%, signal=33%	ENSMUSG00000079363/ENSMUSG00000050747/ENSMUSG00000043279/ENSMUSG00000022967/ENSMUSG00000022708/ENSMUSG00000033107/ENSMUSG00000013236/ENSMUSG00000025280/ENSMUSG00000034453/ENSMUSG00000044791/ENSMUSG00000034889/ENSMUSG00000032905/ENSMUSG00000025199/ENSMUSG00000042699/ENSMUSG00000000787/ENSMUSG00000034292/ENSMUSG00000027770/ENSMUSG00000056692/ENSMUSG00000022752/ENSMUSG00000026104/ENSMUSG00000042817/ENSMUSG00000043733/ENSMUSG00000040620/ENSMUSG00000025980/ENSMUSG00000045322/ENSMUSG00000045078/ENSMUSG00000031392/ENSMUSG00000074682/ENSMUSG00000021277/ENSMUSG00000037902/ENSMUSG00000020115/ENSMUSG00000039005/ENSMUSG00000031639/ENSMUSG00000027427/ENSMUSG00000037523/ENSMUSG00000032344/ENSMUSG00000035834/ENSMUSG00000039703/ENSMUSG00000021270/ENSMUSG00000049723/ENSMUSG00000061130/ENSMUSG00000040522/ENSMUSG00000017830/ENSMUSG00000028099	44	0.427184	Gbp4/Trim15/Trim56/Ifnar1/Zbtb20/Rnf125/Ptprs/Polr3a/Polr3b/Setd2/Cactin/Atg12/Chuk/Dhx9/Ddx3x/Traf3ip1/Dhx36/Ilrun/Tomm70a/Stat1/Flt3/Ptpn11/Dhx33/Hspd1/Tlr9/Rnf216/Irak1/Zcchc3/Traf3/Sirpa/Tbk1/Tlr4/Tlr3/Polr3f/Mavs/Cgas/Polr3g/Nploc4/Hsp90aa1/Mmp12/Ppm1b/Tlr8/Dhx58/Polr3c
GO:0018394	peptidyl-lysine acetylation	198	0.339824	1.64104	0.000166256	0.00673873	0.00566089	5978	tags=45%, list=28%, signal=33%	ENSMUSG00000020893/ENSMUSG00000045482/ENSMUSG00000027425/ENSMUSG00000024293/ENSMUSG00000024240/ENSMUSG00000059474/ENSMUSG00000029196/ENSMUSG00000034160/ENSMUSG00000031540/ENSMUSG00000002748/ENSMUSG00000020647/ENSMUSG00000002028/ENSMUSG00000034269/ENSMUSG00000024764/ENSMUSG00000010453/ENSMUSG00000026283/ENSMUSG00000024002/ENSMUSG00000021738/ENSMUSG00000022394/ENSMUSG00000039068/ENSMUSG00000025982/ENSMUSG00000001632/ENSMUSG00000018909/ENSMUSG00000025764/ENSMUSG00000029004/ENSMUSG00000000708/ENSMUSG00000026917/ENSMUSG00000023994/ENSMUSG00000054051/ENSMUSG00000041147/ENSMUSG00000024212/ENSMUSG00000020387/ENSMUSG00000022387/ENSMUSG00000022992/ENSMUSG00000024515/ENSMUSG00000031393/ENSMUSG00000055024/ENSMUSG00000020248/ENSMUSG00000026739/ENSMUSG00000031314/ENSMUSG00000037373/ENSMUSG00000018412/ENSMUSG00000021180/ENSMUSG00000027936/ENSMUSG00000041215/ENSMUSG00000039117/ENSMUSG00000038697/ENSMUSG00000031386/ENSMUSG00000030314/ENSMUSG00000038909/ENSMUSG00000072501/ENSMUSG00000025223/ENSMUSG00000042557/ENSMUSG00000022536/ENSMUSG00000028284/ENSMUSG00000024384/ENSMUSG00000059995/ENSMUSG00000042506/ENSMUSG00000029505/ENSMUSG00000020231/ENSMUSG00000022676/ENSMUSG00000044950/ENSMUSG00000058794/ENSMUSG00000032187/ENSMUSG00000020542/ENSMUSG00000021356/ENSMUSG00000020063/ENSMUSG00000067567/ENSMUSG00000037032/ENSMUSG00000028518/ENSMUSG00000037343/ENSMUSG00000027569/ENSMUSG00000022698/ENSMUSG00000027751/ENSMUSG00000005698/ENSMUSG00000022338/ENSMUSG00000066415/ENSMUSG00000057342/ENSMUSG00000031358/ENSMUSG00000037315/ENSMUSG00000015053/ENSMUSG00000063952/ENSMUSG00000068299/ENSMUSG00000020075/ENSMUSG00000030330/ENSMUSG00000079494/ENSMUSG00000021767/ENSMUSG00000002221/ENSMUSG00000042197	89	0.449495	Per1/Trrap/Kat14/Esco1/Epc1/Mbtd1/Tada2b/Ogt/Kat6a/Baz1b/Ncoa1/Kmt2a/Setd5/Naa40/Kansl3/Ing5/Brd4/Atxn7/L3mbtl2/Zzz3/Sf3b1/Brpf1/Arrb1/Jade1/Kmt2e/Kat2b/Wdr5/Nfya/Ercc6/Brca2/Mllt1/Jade2/Brd1/Kansl2/Smad4/Mecp2/Ep300/Nfyb/Bmi1/Taf1/Ctbp1/Kansl1/Rps6ka5/Crtc2/Yeats2/Taf4/Taf5l/Hcfc1/Atg7/Kat7/Phf20l1/Ldb1/Sin3a/Glyr1/Map3k7/Iws1/Atxn7l3/Usp22/Ep400/Dip2a/Snai2/Pwwp2a/Nfe2/Smarca4/Myocd/Irf4/Sirt1/Hdac8/Apbb1/Prkaa2/Taf2/Mrgbp/Naa50/Supt20/Ctcf/Eny2/Msl2/Sphk2/Msl3/Jade3/Gata2/Brpf3/Nat8f4/Ddx21/Ing4/Nat8f5/Kat6b/Paxip1/Zfp451
GO:0018105	peptidyl-serine phosphorylation	296	0.308207	1.54631	0.000164202	0.00673873	0.00566089	3980	tags=29%, list=19%, signal=24%	ENSMUSG00000078816/ENSMUSG00000025949/ENSMUSG00000027665/ENSMUSG00000034160/ENSMUSG00000050511/ENSMUSG00000021488/ENSMUSG00000055493/ENSMUSG00000030655/ENSMUSG00000024182/ENSMUSG00000000441/ENSMUSG00000061436/ENSMUSG00000021699/ENSMUSG00000004815/ENSMUSG00000025880/ENSMUSG00000090100/ENSMUSG00000053436/ENSMUSG00000045103/ENSMUSG00000001630/ENSMUSG00000040021/ENSMUSG00000024969/ENSMUSG00000018909/ENSMUSG00000022812/ENSMUSG00000038970/ENSMUSG00000025199/ENSMUSG00000024290/ENSMUSG00000006494/ENSMUSG00000040407/ENSMUSG00000040435/ENSMUSG00000034218/ENSMUSG00000023951/ENSMUSG00000037643/ENSMUSG00000025583/ENSMUSG00000022469/ENSMUSG00000032253/ENSMUSG00000054051/ENSMUSG00000030409/ENSMUSG00000036923/ENSMUSG00000027177/ENSMUSG00000048482/ENSMUSG00000045983/ENSMUSG00000078853/ENSMUSG00000021115/ENSMUSG00000026667/ENSMUSG00000023809/ENSMUSG00000100505/ENSMUSG00000021959/ENSMUSG00000057672/ENSMUSG00000032652/ENSMUSG00000055067/ENSMUSG00000057897/ENSMUSG00000074698/ENSMUSG00000017376/ENSMUSG00000045962/ENSMUSG00000028630/ENSMUSG00000025162/ENSMUSG00000061175/ENSMUSG00000028991/ENSMUSG00000021180/ENSMUSG00000070544/ENSMUSG00000015202/ENSMUSG00000018209/ENSMUSG00000026393/ENSMUSG00000034751/ENSMUSG00000004056/ENSMUSG00000020366/ENSMUSG00000003810/ENSMUSG00000026174/ENSMUSG00000020715/ENSMUSG00000020115/ENSMUSG00000028708/ENSMUSG00000019699/ENSMUSG00000022309/ENSMUSG00000094618/ENSMUSG00000022897/ENSMUSG00000035992/ENSMUSG00000022672/ENSMUSG00000042349/ENSMUSG00000031529/ENSMUSG00000024617/ENSMUSG00000020580/ENSMUSG00000024122/ENSMUSG00000020190/ENSMUSG00000036273/ENSMUSG00000028969/ENSMUSG00000008730/ENSMUSG00000004798	86	0.290541	Prkcg/Pikfyve/Pik3ca/Ogt/Oprd1/Nsd1/Epm2a/Smg1/Axin1/Raf1/Hipk2/Pde4d/Dgkq/Smad7/Ttbk2/Mapk14/Dmd/Stk38l/Lats1/Mark2/Arrb1/Gsk3b/Lmtk2/Chuk/Rock1/Pdk1/Akap9/Ppp1r15a/Atm/Vegfa/Prkci/Rptor/Rapgef3/Phip/Ercc6/Dmpk/Stox1/Hipk3/Bdnf/Eif4g1/Igtp/Vrk1/Uhmk1/Rps6ka2/Gm13283/Lats2/Pkn1/Crebl2/Smyd3/Camk2b/Csnk2a1/Nlk/Wnk1/Dyrk2/Csnk1d/Fnip2/Mtor/Rps6ka5/Top1/Cnksr3/Stk4/Nek7/Mast4/Akt2/Mapk9/Mast2/Cnot9/Ern1/Tbk1/Mknk1/Akt3/Angpt1/Gm13271/Dyrk1a/Fnip1/Prkdc/Ikbke/Tnks/Camk2a/Rock2/Pdpk1/Mknk2/Lrrk2/Cdk5/Hipk1/Ulk2
GO:0022037	metencephalon development	105	0.404656	1.78641	0.000173652	0.00698218	0.0058654	4132	tags=36%, list=19%, signal=29%	ENSMUSG00000022568/ENSMUSG00000005893/ENSMUSG00000038664/ENSMUSG00000026842/ENSMUSG00000013236/ENSMUSG00000090100/ENSMUSG00000001151/ENSMUSG00000039137/ENSMUSG00000006930/ENSMUSG00000039801/ENSMUSG00000034486/ENSMUSG00000031010/ENSMUSG00000021557/ENSMUSG00000001911/ENSMUSG00000030201/ENSMUSG00000027312/ENSMUSG00000029844/ENSMUSG00000043733/ENSMUSG00000063659/ENSMUSG00000031393/ENSMUSG00000052512/ENSMUSG00000033792/ENSMUSG00000023011/ENSMUSG00000024259/ENSMUSG00000033282/ENSMUSG00000032238/ENSMUSG00000042605/ENSMUSG00000049791/ENSMUSG00000030314/ENSMUSG00000056596/ENSMUSG00000025223/ENSMUSG00000020456/ENSMUSG00000006134/ENSMUSG00000039852/ENSMUSG00000028969/ENSMUSG00000017776/ENSMUSG00000007946/ENSMUSG00000020900	38	0.361905	Scrib/Nr2c2/Herc1/Abl1/Ptprs/Ttbk2/Pcnt/Whrn/Hap1/Cplane1/Gbx2/Usp9x/Agtpbp1/Nfix/Lrp6/Atrn/Hoxa1/Ptpn11/Zbtb18/Mecp2/Nav2/Atp7a/Faim2/Slc25a46/Rpgrip1l/Rora/Atxn2/Fzd4/Atg7/Trnp1/Ldb1/Ogdh/Crkl/Rere/Cdk5/Crk/Phox2a/Myh10
GO:0009144	purine nucleoside triphosphate metabolic process	237	-0.30072	-1.57003	0.000175897	0.00701634	0.00589409	5149	tags=43%, list=24%, signal=33%	ENSMUSG00000020022/ENSMUSG00000024782/ENSMUSG00000027282/ENSMUSG00000038717/ENSMUSG00000064341/ENSMUSG00000026260/ENSMUSG00000015656/ENSMUSG00000050856/ENSMUSG00000062070/ENSMUSG00000059734/ENSMUSG00000011877/ENSMUSG00000027108/ENSMUSG00000021606/ENSMUSG00000024038/ENSMUSG00000024959/ENSMUSG00000003072/ENSMUSG00000027889/ENSMUSG00000035674/ENSMUSG00000002416/ENSMUSG00000034371/ENSMUSG00000000399/ENSMUSG00000057411/ENSMUSG00000016252/ENSMUSG00000028452/ENSMUSG00000022450/ENSMUSG00000021764/ENSMUSG00000016427/ENSMUSG00000030869/ENSMUSG00000030647/ENSMUSG00000002379/ENSMUSG00000061118/ENSMUSG00000051124/ENSMUSG00000034748/ENSMUSG00000009863/ENSMUSG00000018770/ENSMUSG00000024944/ENSMUSG00000028443/ENSMUSG00000026032/ENSMUSG00000027613/ENSMUSG00000038690/ENSMUSG00000064356/ENSMUSG00000037916/ENSMUSG00000037152/ENSMUSG00000029162/ENSMUSG00000022890/ENSMUSG00000021109/ENSMUSG00000019054/ENSMUSG00000033938/ENSMUSG00000014294/ENSMUSG00000026365/ENSMUSG00000060600/ENSMUSG00000006057/ENSMUSG00000024099/ENSMUSG00000040048/ENSMUSG00000005510/ENSMUSG00000020475/ENSMUSG00000036073/ENSMUSG00000062683/ENSMUSG00000041736/ENSMUSG00000071654/ENSMUSG00000062867/ENSMUSG00000026895/ENSMUSG00000036427/ENSMUSG00000025204/ENSMUSG00000022354/ENSMUSG00000038563/ENSMUSG00000022956/ENSMUSG00000020053/ENSMUSG00000069805/ENSMUSG00000034566/ENSMUSG00000028648/ENSMUSG00000027673/ENSMUSG00000041881/ENSMUSG00000019969/ENSMUSG00000025781/ENSMUSG00000031059/ENSMUSG00000022820/ENSMUSG00000071014/ENSMUSG00000002603/ENSMUSG00000023456/ENSMUSG00000032306/ENSMUSG00000004768/ENSMUSG00000053093/ENSMUSG00000020444/ENSMUSG00000028792/ENSMUSG00000024177/ENSMUSG00000026764/ENSMUSG00000029430/ENSMUSG00000006574/ENSMUSG00000020857/ENSMUSG00000064357/ENSMUSG00000038871/ENSMUSG00000022346/ENSMUSG00000064360/ENSMUSG00000054428/ENSMUSG00000006542/ENSMUSG00000023992/ENSMUSG00000063524/ENSMUSG00000007815/ENSMUSG00000059040/ENSMUSG00000025736/ENSMUSG00000020766	102	0.43038	Ndufa12/Ak3/Mtch2/Atp5l/ND1/Ndufa10/Hspa8/Atp5k/Pgk1/Ndufs8/Git1/Ola1/Ndufs6/Ndufv3/Bad/Atp5d/Ampd2/Ndufa3/Ndufb2/Tkfc/Ndufa9/Antkmt/Atp5e/Vcp/Ndufa6/Ndufs4/Ndufa1/Ndufab1/Ndufc2/Ndufa11/Dnajc30/Gimap9/Sirt6/Sdhb/Atp5g3/Arl2/Nudt2/Ndufb3/Eif6/Atp5j2/ATP8/Ndufv1/Ndufc1/Khk/Atp5j/Hif1a/Fis1/Ndufb7/Ndufa2/Cfh/Eno3/Atp5g1/Ndufv2/Ndufb10/Ndufs3/Pgam2/Galt/Atp5g2/Tspo/Uqcc3/Impdh2/Ndufa8/Gpi1/Ndufb8/Ndufb9/Efl1/Atp5o/Igf1/Fbp1/Atp5h/Ndufs5/Ndufb5/Ndufa7/Psen1/Atp5c1/Ndufb11/Ndufb4/Ndufb6/Tgfb1/Tpi1/Mpi/Rab23/Myh7/Guk1/Ak2/Nme4/Kif5c/Ran/Slc4a1/Nme2/ATP6/Bpgm/Myc/ND3/Atpif1/Prkag3/Trem2/Eno1/Rhoa/Eno1b/Jmjd8/Galk1
GO:0018210	peptidyl-threonine modification	114	0.389734	1.74225	0.00018883	0.00747291	0.00627764	4889	tags=42%, list=23%, signal=33%	ENSMUSG00000034160/ENSMUSG00000024182/ENSMUSG00000061436/ENSMUSG00000004815/ENSMUSG00000025880/ENSMUSG00000024769/ENSMUSG00000028017/ENSMUSG00000036737/ENSMUSG00000022812/ENSMUSG00000038970/ENSMUSG00000089704/ENSMUSG00000024290/ENSMUSG00000040435/ENSMUSG00000025583/ENSMUSG00000032253/ENSMUSG00000036923/ENSMUSG00000027177/ENSMUSG00000045983/ENSMUSG00000078853/ENSMUSG00000074698/ENSMUSG00000017376/ENSMUSG00000045962/ENSMUSG00000028630/ENSMUSG00000039438/ENSMUSG00000025812/ENSMUSG00000000532/ENSMUSG00000028991/ENSMUSG00000020115/ENSMUSG00000019699/ENSMUSG00000028284/ENSMUSG00000022897/ENSMUSG00000022672/ENSMUSG00000031529/ENSMUSG00000021279/ENSMUSG00000035245/ENSMUSG00000024617/ENSMUSG00000020580/ENSMUSG00000036273/ENSMUSG00000028969/ENSMUSG00000008730/ENSMUSG00000013629/ENSMUSG00000026034/ENSMUSG00000045671/ENSMUSG00000030963/ENSMUSG00000040390/ENSMUSG00000042064/ENSMUSG00000029512/ENSMUSG00000053819	48	0.421053	Ogt/Axin1/Hipk2/Dgkq/Smad7/Cdc42bpg/Egf/Oxsr1/Gsk3b/Lmtk2/Galnt2/Rock1/Ppp1r15a/Rptor/Phip/Stox1/Hipk3/Eif4g1/Igtp/Csnk2a1/Nlk/Wnk1/Dyrk2/Ttc36/Pard3/Acvr1b/Mtor/Tbk1/Akt3/Map3k7/Dyrk1a/Prkdc/Tnks/Cdc42bpb/Eogt/Camk2a/Rock2/Lrrk2/Cdk5/Hipk1/Cad/Clk1/Spred2/Umod/Map3k10/Myo3b/Ulk1/Camk2d
GO:0031100	animal organ regeneration	25	-0.589375	-2.00557	0.000195777	0.00751127	0.00630986	1795	tags=44%, list=8%, signal=40%	ENSMUSG00000025746/ENSMUSG00000002603/ENSMUSG00000040888/ENSMUSG00000025407/ENSMUSG00000005413/ENSMUSG00000032083/ENSMUSG00000019942/ENSMUSG00000070348/ENSMUSG00000005681/ENSMUSG00000020681/ENSMUSG00000027496	11	0.44	Il6/Tgfb1/Gfer/Gli1/Hmox1/Apoa1/Cdk1/Ccnd1/Apoa2/Ace/Aurka
GO:0042775	mitochondrial ATP synthesis coupled electron transport	69	-0.43943	-1.90639	0.000193298	0.00751127	0.00630986	5231	tags=61%, list=25%, signal=46%	ENSMUSG00000027305/ENSMUSG00000020022/ENSMUSG00000027282/ENSMUSG00000064341/ENSMUSG00000026260/ENSMUSG00000059734/ENSMUSG00000059534/ENSMUSG00000021606/ENSMUSG00000024038/ENSMUSG00000030785/ENSMUSG00000041697/ENSMUSG00000004446/ENSMUSG00000030647/ENSMUSG00000028964/ENSMUSG00000063882/ENSMUSG00000009863/ENSMUSG00000044894/ENSMUSG00000070493/ENSMUSG00000037916/ENSMUSG00000009876/ENSMUSG00000020163/ENSMUSG00000024099/ENSMUSG00000021520/ENSMUSG00000005510/ENSMUSG00000071654/ENSMUSG00000026895/ENSMUSG00000031818/ENSMUSG00000025204/ENSMUSG00000022354/ENSMUSG00000000088/ENSMUSG00000017778/ENSMUSG00000051671/ENSMUSG00000041881/ENSMUSG00000071014/ENSMUSG00000022013/ENSMUSG00000061518/ENSMUSG00000041431/ENSMUSG00000064358/ENSMUSG00000064360/ENSMUSG00000024668/ENSMUSG00000019942/ENSMUSG00000025889	42	0.608696	Ndufaf1/Ndufa12/Mtch2/ND1/Ndufa10/Ndufs8/Uqcr10/Ndufs6/Ndufv3/Cox6a2/Cox6a1/Bid/Ndufc2/Park7/Uqcrh/Sdhb/Uqcrq/Chchd2/Ndufv1/Cox4i2/Uqcr11/Ndufv2/Uqcrb/Ndufs3/Uqcc3/Ndufa8/Cox4i1/Ndufb8/Ndufb9/Cox5a/Cox7c/Coa6/Ndufa7/Ndufb6/Dnajc15/Cox5b/Ccnb1/COX3/ND3/Sdhaf2/Cdk1/Snca
GO:0046777	protein autophosphorylation	231	0.324001	1.58904	0.00019439	0.00751127	0.00630986	5328	tags=39%, list=25%, signal=30%	ENSMUSG00000078816/ENSMUSG00000025949/ENSMUSG00000027365/ENSMUSG00000026842/ENSMUSG00000003119/ENSMUSG00000030655/ENSMUSG00000025060/ENSMUSG00000001583/ENSMUSG00000017291/ENSMUSG00000034055/ENSMUSG00000024002/ENSMUSG00000053436/ENSMUSG00000027692/ENSMUSG00000036622/ENSMUSG00000057230/ENSMUSG00000024969/ENSMUSG00000036737/ENSMUSG00000021820/ENSMUSG00000024359/ENSMUSG00000028072/ENSMUSG00000022812/ENSMUSG00000038970/ENSMUSG00000035064/ENSMUSG00000034218/ENSMUSG00000023951/ENSMUSG00000020700/ENSMUSG00000037112/ENSMUSG00000050029/ENSMUSG00000000787/ENSMUSG00000026201/ENSMUSG00000021115/ENSMUSG00000026667/ENSMUSG00000042817/ENSMUSG00000005102/ENSMUSG00000024789/ENSMUSG00000020357/ENSMUSG00000020272/ENSMUSG00000057897/ENSMUSG00000074698/ENSMUSG00000017376/ENSMUSG00000045962/ENSMUSG00000006262/ENSMUSG00000000532/ENSMUSG00000028991/ENSMUSG00000025907/ENSMUSG00000005534/ENSMUSG00000018209/ENSMUSG00000031392/ENSMUSG00000031292/ENSMUSG00000029648/ENSMUSG00000020715/ENSMUSG00000026395/ENSMUSG00000025856/ENSMUSG00000028708/ENSMUSG00000020380/ENSMUSG00000022897/ENSMUSG00000025375/ENSMUSG00000020827/ENSMUSG00000024617/ENSMUSG00000020190/ENSMUSG00000022221/ENSMUSG00000062312/ENSMUSG00000036273/ENSMUSG00000021559/ENSMUSG00000028969/ENSMUSG00000009681/ENSMUSG00000004798/ENSMUSG00000031155/ENSMUSG00000027244/ENSMUSG00000013629/ENSMUSG00000051615/ENSMUSG00000021408/ENSMUSG00000026034/ENSMUSG00000062209/ENSMUSG00000028874/ENSMUSG00000034101/ENSMUSG00000042064/ENSMUSG00000029512/ENSMUSG00000053819/ENSMUSG00000014932/ENSMUSG00000024042/ENSMUSG00000054252/ENSMUSG00000003228/ENSMUSG00000063410/ENSMUSG00000050965/ENSMUSG00000031668/ENSMUSG00000029471/ENSMUSG00000028224/ENSMUSG00000063704/ENSMUSG00000006386	90	0.38961	Prkcg/Pikfyve/Trpm7/Abl1/Cdk12/Smg1/Slk/Tnk1/Taok1/Phka1/Brd4/Mapk14/Tnik/Atp13a2/Aak1/Mark2/Oxsr1/Camk2g/Hspa9/Ntrk1/Gsk3b/Lmtk2/Eef2k/Atm/Vegfa/Map3k3/Sik2/Rap2c/Ddx3x/Stk16/Vrk1/Uhmk1/Flt3/Eif2ak4/Jak2/Flt4/Stk10/Camk2b/Csnk2a1/Nlk/Wnk1/Mob1b/Acvr1b/Mtor/Rb1cc1/Insr/Stk4/Irak1/Cdkl5/Flt1/Ern1/Ptprc/Pdgfa/Mknk1/Rad50/Dyrk1a/Aatk/Mink1/Camk2a/Mknk2/Ripk3/Erbb2/Lrrk2/Dapk1/Cdk5/Bcr/Ulk2/Pim2/Atg13/Cad/Rap2a/Ripk1/Clk1/Erbb4/Fgr/Ctnnd1/Myo3b/Ulk1/Camk2d/Yes1/Sik1/Fgfr3/Grk5/Stk24/Prkca/Eif2ak3/Camkk2/Nbn/Mapk15/Tek
GO:0043543	protein acylation	264	0.317078	1.57666	0.000195142	0.00751127	0.00630986	2896	tags=25%, list=14%, signal=22%	ENSMUSG00000020893/ENSMUSG00000045482/ENSMUSG00000046111/ENSMUSG00000027425/ENSMUSG00000024293/ENSMUSG00000024240/ENSMUSG00000059474/ENSMUSG00000029196/ENSMUSG00000034160/ENSMUSG00000031540/ENSMUSG00000002748/ENSMUSG00000020647/ENSMUSG00000002028/ENSMUSG00000034269/ENSMUSG00000017291/ENSMUSG00000024764/ENSMUSG00000010453/ENSMUSG00000026283/ENSMUSG00000024002/ENSMUSG00000021738/ENSMUSG00000022394/ENSMUSG00000039068/ENSMUSG00000025982/ENSMUSG00000001632/ENSMUSG00000018909/ENSMUSG00000025764/ENSMUSG00000029004/ENSMUSG00000022812/ENSMUSG00000020664/ENSMUSG00000036282/ENSMUSG00000034265/ENSMUSG00000000708/ENSMUSG00000026917/ENSMUSG00000023994/ENSMUSG00000022469/ENSMUSG00000042719/ENSMUSG00000054051/ENSMUSG00000041147/ENSMUSG00000024212/ENSMUSG00000000787/ENSMUSG00000020387/ENSMUSG00000022387/ENSMUSG00000022992/ENSMUSG00000024515/ENSMUSG00000031393/ENSMUSG00000055024/ENSMUSG00000020248/ENSMUSG00000035798/ENSMUSG00000026739/ENSMUSG00000031314/ENSMUSG00000037373/ENSMUSG00000025786/ENSMUSG00000004789/ENSMUSG00000018412/ENSMUSG00000028403/ENSMUSG00000021180/ENSMUSG00000027936/ENSMUSG00000041215/ENSMUSG00000039117/ENSMUSG00000038697/ENSMUSG00000031386/ENSMUSG00000030314/ENSMUSG00000038909/ENSMUSG00000072501/ENSMUSG00000029238/ENSMUSG00000025223	66	0.25	Per1/Trrap/Cep295/Kat14/Esco1/Epc1/Mbtd1/Tada2b/Ogt/Kat6a/Baz1b/Ncoa1/Kmt2a/Setd5/Taok1/Naa40/Kansl3/Ing5/Brd4/Atxn7/L3mbtl2/Zzz3/Sf3b1/Brpf1/Arrb1/Jade1/Kmt2e/Gsk3b/Dld/Naa30/Zdhhc14/Kat2b/Wdr5/Nfya/Rapgef3/Naa25/Ercc6/Brca2/Mllt1/Ddx3x/Jade2/Brd1/Kansl2/Smad4/Mecp2/Ep300/Nfyb/Zdhhc17/Bmi1/Taf1/Ctbp1/Zdhhc3/Dlst/Kansl1/Zdhhc21/Rps6ka5/Crtc2/Yeats2/Taf4/Taf5l/Hcfc1/Atg7/Kat7/Phf20l1/Clock/Ldb1
GO:0003012	muscle system process	404	0.289427	1.50217	0.000203596	0.00775208	0.00651215	3808	tags=28%, list=18%, signal=23%	ENSMUSG00000030098/ENSMUSG00000030672/ENSMUSG00000057914/ENSMUSG00000030730/ENSMUSG00000009995/ENSMUSG00000031616/ENSMUSG00000018604/ENSMUSG00000027665/ENSMUSG00000057003/ENSMUSG00000038319/ENSMUSG00000035954/ENSMUSG00000001027/ENSMUSG00000028525/ENSMUSG00000021313/ENSMUSG00000017300/ENSMUSG00000019789/ENSMUSG00000021699/ENSMUSG00000056328/ENSMUSG00000031755/ENSMUSG00000061723/ENSMUSG00000025880/ENSMUSG00000032034/ENSMUSG00000051331/ENSMUSG00000038260/ENSMUSG00000020722/ENSMUSG00000031097/ENSMUSG00000045103/ENSMUSG00000033161/ENSMUSG00000066406/ENSMUSG00000018379/ENSMUSG00000023079/ENSMUSG00000021820/ENSMUSG00000040998/ENSMUSG00000042677/ENSMUSG00000022812/ENSMUSG00000005611/ENSMUSG00000022770/ENSMUSG00000024290/ENSMUSG00000022383/ENSMUSG00000040407/ENSMUSG00000032826/ENSMUSG00000040118/ENSMUSG00000050730/ENSMUSG00000044393/ENSMUSG00000042626/ENSMUSG00000045875/ENSMUSG00000027716/ENSMUSG00000059588/ENSMUSG00000068457/ENSMUSG00000038583/ENSMUSG00000005836/ENSMUSG00000030592/ENSMUSG00000028854/ENSMUSG00000030409/ENSMUSG00000050541/ENSMUSG00000061603/ENSMUSG00000022836/ENSMUSG00000033352/ENSMUSG00000024515/ENSMUSG00000040136/ENSMUSG00000022752/ENSMUSG00000021669/ENSMUSG00000051747/ENSMUSG00000040752/ENSMUSG00000037139/ENSMUSG00000006457/ENSMUSG00000046480/ENSMUSG00000044447/ENSMUSG00000032338/ENSMUSG00000019943/ENSMUSG00000042632/ENSMUSG00000047419/ENSMUSG00000007617/ENSMUSG00000022142/ENSMUSG00000028991/ENSMUSG00000052920/ENSMUSG00000021540/ENSMUSG00000027765/ENSMUSG00000060843/ENSMUSG00000028403/ENSMUSG00000041695/ENSMUSG00000021870/ENSMUSG00000015968/ENSMUSG00000045534/ENSMUSG00000029648/ENSMUSG00000021944/ENSMUSG00000079055/ENSMUSG00000054640/ENSMUSG00000054978/ENSMUSG00000047976/ENSMUSG00000020866/ENSMUSG00000031626/ENSMUSG00000005583/ENSMUSG00000026313/ENSMUSG00000007097/ENSMUSG00000038150/ENSMUSG00000091780/ENSMUSG00000028341/ENSMUSG00000024331/ENSMUSG00000038518/ENSMUSG00000029467/ENSMUSG00000026923/ENSMUSG00000024065/ENSMUSG00000015605/ENSMUSG00000030557/ENSMUSG00000054889/ENSMUSG00000018830/ENSMUSG00000020580/ENSMUSG00000026100/ENSMUSG00000026031/ENSMUSG00000030249/ENSMUSG00000033196/ENSMUSG00000028635	113	0.279703	Grip2/Mylpf/Cacnb2/Atp2a1/Tafazzin/Ednra/Tbx3/Pik3ca/Myh4/Kcnh2/Dock4/Scn4a/Pde4b/Ryr2/Tnnc2/Hey2/Pde4d/Myh1/Bbs2/Tnnt3/Smad7/Kcnj5/Cacna1c/Trpm4/Cacng1/Tnni2/Dmd/Atp1a1/Akap13/Srsf1/Gtf2ird1/Camk2g/Npnt/Zc3h12a/Gsk3b/Irag1/Dlg1/Rock1/Ppara/Akap9/Ank2/Cacna2d1/Arhgap42/Dsg2/Shc1/Adra1a/Trpc3/Calcrl/Uty/Pln/Gata6/Ryr1/Slc9a1/Dmpk/Adra1b/Akap6/Mylk/Map2k4/Smad4/Abcc8/Tomm70a/Cert1/Ttn/Myh6/Myom3/Actn3/Scn4b/Dock5/Hcn4/Atp2b1/Pla2g6/Cmya5/Homer1/Nup155/Mtor/Prkg1/Smad5/P2ry1/Ctnna3/Zdhhc21/Kcnj2/Slmap/Cacna1d/Kcna5/Flt1/Gata4/Slc8a3/Slc8a1/Kbtbd13/Kcna1/Cacna1g/Sorbs2/Mef2c/Hdac4/Atp1a2/Ormdl3/Sco2/Nr4a3/Dsc2/Jarid2/Atp2a2/Notch1/Ehd3/Srf/Mef2a/Dsp/Myh11/Rock2/Mstn/Cflar/Abcc9/Myh2/Edn2
GO:0052548	regulation of endopeptidase activity	303	-0.276512	-1.48387	0.000206834	0.00781614	0.00656597	4918	tags=33%, list=23%, signal=26%	ENSMUSG00000004231/ENSMUSG00000029131/ENSMUSG00000021190/ENSMUSG00000000120/ENSMUSG00000079014/ENSMUSG00000020178/ENSMUSG00000026278/ENSMUSG00000022868/ENSMUSG00000026029/ENSMUSG00000028191/ENSMUSG00000021486/ENSMUSG00000087260/ENSMUSG00000022216/ENSMUSG00000024959/ENSMUSG00000021248/ENSMUSG00000042228/ENSMUSG00000003873/ENSMUSG00000028476/ENSMUSG00000017344/ENSMUSG00000036835/ENSMUSG00000004446/ENSMUSG00000031980/ENSMUSG00000028452/ENSMUSG00000060073/ENSMUSG00000028964/ENSMUSG00000025887/ENSMUSG00000028333/ENSMUSG00000060807/ENSMUSG00000027381/ENSMUSG00000028291/ENSMUSG00000019997/ENSMUSG00000030744/ENSMUSG00000005514/ENSMUSG00000017466/ENSMUSG00000030793/ENSMUSG00000068129/ENSMUSG00000054612/ENSMUSG00000071177/ENSMUSG00000005718/ENSMUSG00000019054/ENSMUSG00000022875/ENSMUSG00000037727/ENSMUSG00000032965/ENSMUSG00000030417/ENSMUSG00000042842/ENSMUSG00000002083/ENSMUSG00000021091/ENSMUSG00000028581/ENSMUSG00000036427/ENSMUSG00000003644/ENSMUSG00000020372/ENSMUSG00000000320/ENSMUSG00000031221/ENSMUSG00000020053/ENSMUSG00000057789/ENSMUSG00000032060/ENSMUSG00000032532/ENSMUSG00000025746/ENSMUSG00000003423/ENSMUSG00000036781/ENSMUSG00000028578/ENSMUSG00000022556/ENSMUSG00000058207/ENSMUSG00000079197/ENSMUSG00000014776/ENSMUSG00000040152/ENSMUSG00000044734/ENSMUSG00000021403/ENSMUSG00000004655/ENSMUSG00000002015/ENSMUSG00000066366/ENSMUSG00000048376/ENSMUSG00000072849/ENSMUSG00000054422/ENSMUSG00000031077/ENSMUSG00000017716/ENSMUSG00000024012/ENSMUSG00000060147/ENSMUSG00000027859/ENSMUSG00000019851/ENSMUSG00000022346/ENSMUSG00000063856/ENSMUSG00000023224/ENSMUSG00000024381/ENSMUSG00000031451/ENSMUSG00000022871/ENSMUSG00000035199/ENSMUSG00000026249/ENSMUSG00000007891/ENSMUSG00000079015/ENSMUSG00000007815/ENSMUSG00000037613/ENSMUSG00000071178/ENSMUSG00000001131/ENSMUSG00000027447/ENSMUSG00000039168/ENSMUSG00000026879/ENSMUSG00000005087/ENSMUSG00000025889/ENSMUSG00000000753/ENSMUSG00000027954	101	0.333333	Pax2/Dnajb6/Lgmn/Ngfr/Serpina3i/Adora2a/Bok/Ahsg/Casp8/Bcl10/Prelid1/Lamtor5/Psme1/Bad/Tmed10/Lyn/Bax/Reck/Vtn/Psenen/Bid/Agt/Vcp/Psma3/Park7/Casp12/Anp32b/Serpina6/Bcl2l11/Akirin2/Ccn2/Rps3/Por/Timp2/Pycard/Cst7/Mgmt/Serpina1d/Tfap4/Fis1/Kng1/Avp/Ift57/Pdcd5/Serpinb6b/Bbc3/Serpina3n/Laptm5/Gpi1/Rps6ka1/Rack1/Alox12/Igbp1/Igf1/Bak1/Cryab/Cck/Il6/Pih1d1/Rps27l/Caap1/Hsf1/Serpina3k/Psme2/Nol3/Thbs1/Serpinb1a/Serpinb9b/Aqp1/Bcap31/Serpina1a/F2r/Serpina1e/Fabp1/Fadd/Birc5/Mtch1/Serpinb6a/Ngf/Perp/Myc/Gpx1/Serping1/Bin1/Gas6/Fetub/Arl6ip5/Serpine2/Ctsd/Serpina1c/Rhoa/Tnfrsf23/Serpina1b/Timp1/Cst3/Dap/Gsn/Cd44/Snca/Serpinf1/Efna1
GO:0006401	RNA catabolic process	265	0.319286	1.58793	0.00021154	0.00792335	0.00665604	3680	tags=30%, list=17%, signal=25%	ENSMUSG00000078485/ENSMUSG00000052707/ENSMUSG00000027580/ENSMUSG00000001415/ENSMUSG00000036270/ENSMUSG00000021819/ENSMUSG00000025571/ENSMUSG00000024120/ENSMUSG00000020454/ENSMUSG00000030655/ENSMUSG00000027201/ENSMUSG00000048000/ENSMUSG00000029647/ENSMUSG00000020680/ENSMUSG00000020464/ENSMUSG00000033499/ENSMUSG00000042772/ENSMUSG00000024472/ENSMUSG00000036572/ENSMUSG00000047888/ENSMUSG00000035248/ENSMUSG00000047213/ENSMUSG00000032265/ENSMUSG00000018379/ENSMUSG00000031601/ENSMUSG00000043962/ENSMUSG00000000142/ENSMUSG00000042677/ENSMUSG00000038290/ENSMUSG00000024290/ENSMUSG00000042699/ENSMUSG00000038848/ENSMUSG00000078676/ENSMUSG00000042650/ENSMUSG00000034218/ENSMUSG00000023951/ENSMUSG00000020594/ENSMUSG00000036550/ENSMUSG00000027086/ENSMUSG00000042109/ENSMUSG00000037331/ENSMUSG00000027770/ENSMUSG00000041415/ENSMUSG00000055932/ENSMUSG00000020362/ENSMUSG00000020257/ENSMUSG00000033991/ENSMUSG00000021962/ENSMUSG00000011158/ENSMUSG00000066800/ENSMUSG00000010554/ENSMUSG00000007670/ENSMUSG00000028991/ENSMUSG00000071757/ENSMUSG00000023087/ENSMUSG00000040423/ENSMUSG00000038132/ENSMUSG00000005506/ENSMUSG00000023952/ENSMUSG00000073460/ENSMUSG00000021838/ENSMUSG00000026174/ENSMUSG00000035139/ENSMUSG00000025451/ENSMUSG00000036698/ENSMUSG00000034610/ENSMUSG00000022191/ENSMUSG00000039652/ENSMUSG00000042349/ENSMUSG00000059273/ENSMUSG00000042500/ENSMUSG00000020079/ENSMUSG00000030795/ENSMUSG00000032410/ENSMUSG00000044221/ENSMUSG00000024228/ENSMUSG00000032423/ENSMUSG00000031403/ENSMUSG00000020580	79	0.298113	Plekhn1/Tnrc6a/Helz2/Smg5/Edc4/Zswim8/Tnrc6c/Lrpprc/Eif4enif1/Smg1/Myef2/Gigyf2/Pan3/Taf15/Pnpt1/Larp4b/Smg7/Dcp2/Upf3b/Tnrc6b/Tut7/Ythdf3/Tent5a/Srsf1/Cnot7/Thrap3/Axin2/Zc3h12a/Smg6/Rock1/Dhx9/Ythdf1/Casc3/Alkbh5/Atm/Vegfa/Pum2/Cnot1/Fastkd1/Csdc2/Larp1/Dhx36/Dicer1/Fto/Cnot6/Wdr82/Ttc37/Dcp1a/Brf1/Rnasel/Mettl16/Khsrp/Mtor/Zhx2/Noct/Rc3h1/Rbm24/Celf1/Gtpbp2/Pnldc1/Samd4/Cnot9/Secisbp2/Paip1/Ago2/Tut4/Drosha/Cpeb3/Ikbke/Zc3h4/Ago4/Supv3l1/Fus/Xrn1/Grsf1/Nudt12/Syncrip/Dkc1/Rock2
GO:0009199	ribonucleoside triphosphate metabolic process	237	-0.298518	-1.55853	0.000212824	0.00792335	0.00665604	5149	tags=43%, list=24%, signal=33%	ENSMUSG00000020022/ENSMUSG00000024782/ENSMUSG00000027282/ENSMUSG00000038717/ENSMUSG00000064341/ENSMUSG00000026260/ENSMUSG00000015656/ENSMUSG00000050856/ENSMUSG00000062070/ENSMUSG00000059734/ENSMUSG00000011877/ENSMUSG00000027108/ENSMUSG00000021606/ENSMUSG00000024038/ENSMUSG00000024959/ENSMUSG00000003072/ENSMUSG00000027889/ENSMUSG00000035674/ENSMUSG00000002416/ENSMUSG00000034371/ENSMUSG00000000399/ENSMUSG00000057411/ENSMUSG00000016252/ENSMUSG00000028452/ENSMUSG00000022450/ENSMUSG00000021764/ENSMUSG00000016427/ENSMUSG00000030869/ENSMUSG00000030647/ENSMUSG00000002379/ENSMUSG00000061118/ENSMUSG00000051124/ENSMUSG00000034748/ENSMUSG00000009863/ENSMUSG00000018770/ENSMUSG00000024944/ENSMUSG00000028443/ENSMUSG00000026032/ENSMUSG00000027613/ENSMUSG00000038690/ENSMUSG00000064356/ENSMUSG00000037916/ENSMUSG00000037152/ENSMUSG00000029162/ENSMUSG00000022890/ENSMUSG00000021109/ENSMUSG00000019054/ENSMUSG00000033938/ENSMUSG00000014294/ENSMUSG00000026365/ENSMUSG00000060600/ENSMUSG00000006057/ENSMUSG00000024099/ENSMUSG00000040048/ENSMUSG00000005510/ENSMUSG00000020475/ENSMUSG00000036073/ENSMUSG00000062683/ENSMUSG00000041736/ENSMUSG00000071654/ENSMUSG00000062867/ENSMUSG00000026895/ENSMUSG00000036427/ENSMUSG00000025204/ENSMUSG00000022354/ENSMUSG00000038563/ENSMUSG00000022956/ENSMUSG00000020053/ENSMUSG00000069805/ENSMUSG00000034566/ENSMUSG00000028648/ENSMUSG00000027673/ENSMUSG00000041881/ENSMUSG00000019969/ENSMUSG00000025781/ENSMUSG00000031059/ENSMUSG00000022820/ENSMUSG00000071014/ENSMUSG00000002603/ENSMUSG00000023456/ENSMUSG00000032306/ENSMUSG00000004768/ENSMUSG00000053093/ENSMUSG00000020444/ENSMUSG00000028792/ENSMUSG00000024177/ENSMUSG00000026764/ENSMUSG00000029430/ENSMUSG00000006574/ENSMUSG00000020857/ENSMUSG00000064357/ENSMUSG00000038871/ENSMUSG00000022346/ENSMUSG00000064360/ENSMUSG00000054428/ENSMUSG00000006542/ENSMUSG00000023992/ENSMUSG00000063524/ENSMUSG00000007815/ENSMUSG00000059040/ENSMUSG00000025736/ENSMUSG00000020766	102	0.43038	Ndufa12/Ak3/Mtch2/Atp5l/ND1/Ndufa10/Hspa8/Atp5k/Pgk1/Ndufs8/Git1/Ola1/Ndufs6/Ndufv3/Bad/Atp5d/Ampd2/Ndufa3/Ndufb2/Tkfc/Ndufa9/Antkmt/Atp5e/Vcp/Ndufa6/Ndufs4/Ndufa1/Ndufab1/Ndufc2/Ndufa11/Dnajc30/Gimap9/Sirt6/Sdhb/Atp5g3/Arl2/Nudt2/Ndufb3/Eif6/Atp5j2/ATP8/Ndufv1/Ndufc1/Khk/Atp5j/Hif1a/Fis1/Ndufb7/Ndufa2/Cfh/Eno3/Atp5g1/Ndufv2/Ndufb10/Ndufs3/Pgam2/Galt/Atp5g2/Tspo/Uqcc3/Impdh2/Ndufa8/Gpi1/Ndufb8/Ndufb9/Efl1/Atp5o/Igf1/Fbp1/Atp5h/Ndufs5/Ndufb5/Ndufa7/Psen1/Atp5c1/Ndufb11/Ndufb4/Ndufb6/Tgfb1/Tpi1/Mpi/Rab23/Myh7/Guk1/Ak2/Nme4/Kif5c/Ran/Slc4a1/Nme2/ATP6/Bpgm/Myc/ND3/Atpif1/Prkag3/Trem2/Eno1/Rhoa/Eno1b/Jmjd8/Galk1
GO:0042773	ATP synthesis coupled electron transport	71	-0.421984	-1.85057	0.000216199	0.00798983	0.00671188	5231	tags=59%, list=25%, signal=45%	ENSMUSG00000027305/ENSMUSG00000020022/ENSMUSG00000027282/ENSMUSG00000064341/ENSMUSG00000026260/ENSMUSG00000059734/ENSMUSG00000059534/ENSMUSG00000021606/ENSMUSG00000024038/ENSMUSG00000030785/ENSMUSG00000041697/ENSMUSG00000004446/ENSMUSG00000030647/ENSMUSG00000028964/ENSMUSG00000063882/ENSMUSG00000009863/ENSMUSG00000044894/ENSMUSG00000070493/ENSMUSG00000037916/ENSMUSG00000009876/ENSMUSG00000020163/ENSMUSG00000024099/ENSMUSG00000021520/ENSMUSG00000005510/ENSMUSG00000071654/ENSMUSG00000026895/ENSMUSG00000031818/ENSMUSG00000025204/ENSMUSG00000022354/ENSMUSG00000000088/ENSMUSG00000017778/ENSMUSG00000051671/ENSMUSG00000041881/ENSMUSG00000071014/ENSMUSG00000022013/ENSMUSG00000061518/ENSMUSG00000041431/ENSMUSG00000064358/ENSMUSG00000064360/ENSMUSG00000024668/ENSMUSG00000019942/ENSMUSG00000025889	42	0.591549	Ndufaf1/Ndufa12/Mtch2/ND1/Ndufa10/Ndufs8/Uqcr10/Ndufs6/Ndufv3/Cox6a2/Cox6a1/Bid/Ndufc2/Park7/Uqcrh/Sdhb/Uqcrq/Chchd2/Ndufv1/Cox4i2/Uqcr11/Ndufv2/Uqcrb/Ndufs3/Uqcc3/Ndufa8/Cox4i1/Ndufb8/Ndufb9/Cox5a/Cox7c/Coa6/Ndufa7/Ndufb6/Dnajc15/Cox5b/Ccnb1/COX3/ND3/Sdhaf2/Cdk1/Snca
GO:0014706	striated muscle tissue development	266	0.315082	1.56792	0.000220423	0.00808647	0.00679307	5148	tags=39%, list=24%, signal=30%	ENSMUSG00000001627/ENSMUSG00000009995/ENSMUSG00000031616/ENSMUSG00000018604/ENSMUSG00000026207/ENSMUSG00000017817/ENSMUSG00000038763/ENSMUSG00000079243/ENSMUSG00000041235/ENSMUSG00000029287/ENSMUSG00000021313/ENSMUSG00000053702/ENSMUSG00000021796/ENSMUSG00000019789/ENSMUSG00000025880/ENSMUSG00000053436/ENSMUSG00000050567/ENSMUSG00000007880/ENSMUSG00000066406/ENSMUSG00000029156/ENSMUSG00000026950/ENSMUSG00000031698/ENSMUSG00000022812/ENSMUSG00000020170/ENSMUSG00000022383/ENSMUSG00000018166/ENSMUSG00000037225/ENSMUSG00000044393/ENSMUSG00000045875/ENSMUSG00000027070/ENSMUSG00000026812/ENSMUSG00000023951/ENSMUSG00000038119/ENSMUSG00000005871/ENSMUSG00000038583/ENSMUSG00000005836/ENSMUSG00000018476/ENSMUSG00000030201/ENSMUSG00000028854/ENSMUSG00000050541/ENSMUSG00000061603/ENSMUSG00000033352/ENSMUSG00000041415/ENSMUSG00000048482/ENSMUSG00000009569/ENSMUSG00000024515/ENSMUSG00000025958/ENSMUSG00000022752/ENSMUSG00000051747/ENSMUSG00000040752/ENSMUSG00000030315/ENSMUSG00000034295/ENSMUSG00000036585/ENSMUSG00000021067/ENSMUSG00000022306/ENSMUSG00000024188/ENSMUSG00000033837/ENSMUSG00000028991/ENSMUSG00000030314/ENSMUSG00000022687/ENSMUSG00000021944/ENSMUSG00000039191/ENSMUSG00000054640/ENSMUSG00000033237/ENSMUSG00000046714/ENSMUSG00000062908/ENSMUSG00000027022/ENSMUSG00000031626/ENSMUSG00000005583/ENSMUSG00000022309/ENSMUSG00000022865/ENSMUSG00000038518/ENSMUSG00000026923/ENSMUSG00000015605/ENSMUSG00000030557/ENSMUSG00000054889/ENSMUSG00000018830/ENSMUSG00000028960/ENSMUSG00000020160/ENSMUSG00000008855/ENSMUSG00000015846/ENSMUSG00000020900/ENSMUSG00000018160/ENSMUSG00000027358/ENSMUSG00000048349/ENSMUSG00000020542/ENSMUSG00000017491/ENSMUSG00000062209/ENSMUSG00000022565/ENSMUSG00000021367/ENSMUSG00000041075/ENSMUSG00000031965/ENSMUSG00000020289/ENSMUSG00000032179/ENSMUSG00000053819/ENSMUSG00000020063/ENSMUSG00000024431/ENSMUSG00000022475/ENSMUSG00000031681/ENSMUSG00000031987/ENSMUSG00000024042/ENSMUSG00000075254/ENSMUSG00000013584/ENSMUSG00000001105	104	0.390977	Ifrd1/Tafazzin/Ednra/Tbx3/Speg/Jph2/Alpk3/Xirp1/Chd7/Tgfbr3/Ryr2/Nebl/Bmpr1a/Hey2/Smad7/Mapk14/Maml1/Arid1a/Akap13/Sgcb/Neb/Mylk3/Gsk3b/Frs2/Ppara/Erbb3/Fgf2/Dsg2/Adra1a/Lrp2/Tsc1/Vegfa/Cdon/Apc/Pln/Gata6/Kdm6b/Lrp6/Slc9a1/Adra1b/Akap6/Map2k4/Dicer1/Bdnf/Mrtfb/Smad4/Creb1/Tomm70a/Ttn/Myh6/Vgll4/Fhod3/Fgf1/Sav1/Zfpm2/Luc7l/Foxh1/Mtor/Atg7/Boc/Gata4/Rbpj/Slc8a1/Arid2/Foxc2/Acadm/Xirp2/Sorbs2/Mef2c/Angpt1/Cxadr/Jarid2/Notch1/Srf/Mef2a/Dsp/Myh11/Ube4b/Meis1/Hdac5/Rxra/Myh10/Med1/Bmp2/Pou4f1/Myocd/Rarb/Erbb4/Plec/Edn1/Fzd7/Tbx20/Nprl3/Bmp5/Camk2d/Sirt1/Nr3c1/Hdac7/Smad1/Egln1/Sik1/Heg1/Aldh1a2/Ift20
GO:0051988	regulation of attachment of spindle microtubules to kinetochore	19	-0.668877	-2.1257	0.000225058	0.00814928	0.00684582	2937	tags=53%, list=14%, signal=45%	ENSMUSG00000015149/ENSMUSG00000027699/ENSMUSG00000006699/ENSMUSG00000028873/ENSMUSG00000041431/ENSMUSG00000017716/ENSMUSG00000026622/ENSMUSG00000002055/ENSMUSG00000023015/ENSMUSG00000027331	10	0.526316	Sirt2/Ect2/Cdc42/Cdca8/Ccnb1/Birc5/Nek2/Spag5/Racgap1/Knstrn
GO:0034248	regulation of cellular amide metabolic process	407	0.286781	1.49011	0.000225378	0.00814928	0.00684582	4019	tags=29%, list=19%, signal=24%	ENSMUSG00000078485/ENSMUSG00000020893/ENSMUSG00000079036/ENSMUSG00000020740/ENSMUSG00000041130/ENSMUSG00000052707/ENSMUSG00000045896/ENSMUSG00000036819/ENSMUSG00000025571/ENSMUSG00000024120/ENSMUSG00000020454/ENSMUSG00000005981/ENSMUSG00000048000/ENSMUSG00000021282/ENSMUSG00000025586/ENSMUSG00000078789/ENSMUSG00000029647/ENSMUSG00000020464/ENSMUSG00000033499/ENSMUSG00000024472/ENSMUSG00000036572/ENSMUSG00000047888/ENSMUSG00000055866/ENSMUSG00000019715/ENSMUSG00000035248/ENSMUSG00000023025/ENSMUSG00000047213/ENSMUSG00000006930/ENSMUSG00000031601/ENSMUSG00000035093/ENSMUSG00000029208/ENSMUSG00000042677/ENSMUSG00000024290/ENSMUSG00000006494/ENSMUSG00000042699/ENSMUSG00000040435/ENSMUSG00000038848/ENSMUSG00000078676/ENSMUSG00000020091/ENSMUSG00000026812/ENSMUSG00000044763/ENSMUSG00000020594/ENSMUSG00000036550/ENSMUSG00000025583/ENSMUSG00000061603/ENSMUSG00000037331/ENSMUSG00000000787/ENSMUSG00000027770/ENSMUSG00000006005/ENSMUSG00000055932/ENSMUSG00000020362/ENSMUSG00000045983/ENSMUSG00000029179/ENSMUSG00000035150/ENSMUSG00000051223/ENSMUSG00000029173/ENSMUSG00000026667/ENSMUSG00000022136/ENSMUSG00000005102/ENSMUSG00000021962/ENSMUSG00000033009/ENSMUSG00000046062/ENSMUSG00000038028/ENSMUSG00000062078/ENSMUSG00000040550/ENSMUSG00000010554/ENSMUSG00000001983/ENSMUSG00000042632/ENSMUSG00000025616/ENSMUSG00000007670/ENSMUSG00000032097/ENSMUSG00000063884/ENSMUSG00000028991/ENSMUSG00000023087/ENSMUSG00000015176/ENSMUSG00000040423/ENSMUSG00000038132/ENSMUSG00000005506/ENSMUSG00000005610/ENSMUSG00000039782/ENSMUSG00000024588/ENSMUSG00000073460/ENSMUSG00000028706/ENSMUSG00000004056/ENSMUSG00000028760/ENSMUSG00000021838/ENSMUSG00000026174/ENSMUSG00000035139/ENSMUSG00000041638/ENSMUSG00000054256/ENSMUSG00000025451/ENSMUSG00000039826/ENSMUSG00000036698/ENSMUSG00000034610/ENSMUSG00000020770/ENSMUSG00000028708/ENSMUSG00000038150/ENSMUSG00000022672/ENSMUSG00000039652/ENSMUSG00000042500/ENSMUSG00000032410/ENSMUSG00000069769/ENSMUSG00000057541/ENSMUSG00000035722/ENSMUSG00000032423/ENSMUSG00000020580/ENSMUSG00000055994/ENSMUSG00000020190/ENSMUSG00000050312/ENSMUSG00000028580/ENSMUSG00000062312/ENSMUSG00000032293/ENSMUSG00000021770/ENSMUSG00000021559/ENSMUSG00000069049/ENSMUSG00000045193/ENSMUSG00000020547/ENSMUSG00000015846/ENSMUSG00000048756	119	0.292383	Plekhn1/Per1/Alkbh1/Gga3/Zfp598/Tnrc6a/Paip2b/Jmjd4/Tnrc6c/Lrpprc/Eif4enif1/Trap1/Gigyf2/Eif5/Cpeb1/Dph1/Pan3/Pnpt1/Larp4b/Dcp2/Upf3b/Tnrc6b/Per2/Gle1/Tut7/Larp4/Ythdf3/Hap1/Cnot7/Secisbp2l/Guf1/Zc3h12a/Rock1/Pdk1/Dhx9/Ppp1r15a/Ythdf1/Casc3/Eif4ebp2/Tsc1/Trmt10c/Pum2/Cnot1/Rptor/Akap6/Larp1/Ddx3x/Dhx36/Tpr/Fto/Cnot6/Eif4g1/Zcchc4/Eif2s3x/Bzw1/Sepsecs/Uhmk1/Dnajc3/Eif2ak4/Dcp1a/Ogfod1/Ppp1r15b/Tigar/Qki/Otud6b/Mettl16/Taco1/Pla2g6/Usp16/Khsrp/Ddx6/Ptcd3/Mtor/Noct/Nolc1/Rc3h1/Rbm24/Celf1/Eif4g2/Cpeb2/Fech/Pnldc1/Nsun4/Akt2/Eif4g3/Samd4/Cnot9/Secisbp2/Gcn1/Msi1/Paip1/Trub2/Ago2/Tut4/Unk/Mknk1/Ormdl3/Prkdc/Cpeb3/Ago4/Xrn1/Msi2/Pus7/Abca7/Syncrip/Rock2/Nod2/Mknk2/Nsun3/Pum1/Erbb2/Ireb2/Samd8/Dapk1/Eif2s3y/Cirbp/Bzw2/Rxra/Foxo3
GO:0086091	regulation of heart rate by cardiac conduction	38	0.55507	2.01959	0.000228946	0.00817242	0.00686526	3648	tags=53%, list=17%, signal=44%	ENSMUSG00000057914/ENSMUSG00000038319/ENSMUSG00000032034/ENSMUSG00000051331/ENSMUSG00000038260/ENSMUSG00000040896/ENSMUSG00000040407/ENSMUSG00000032826/ENSMUSG00000040118/ENSMUSG00000044393/ENSMUSG00000046480/ENSMUSG00000032338/ENSMUSG00000060843/ENSMUSG00000041695/ENSMUSG00000015968/ENSMUSG00000045534/ENSMUSG00000020866/ENSMUSG00000028051/ENSMUSG00000024331/ENSMUSG00000054889	20	0.526316	Cacnb2/Kcnh2/Kcnj5/Cacna1c/Trpm4/Kcnd3/Akap9/Ank2/Cacna2d1/Dsg2/Scn4b/Hcn4/Ctnna3/Kcnj2/Cacna1d/Kcna5/Cacna1g/Hcn3/Dsc2/Dsp
GO:0061041	regulation of wound healing	125	-0.353671	-1.6977	0.00022927	0.00817242	0.00686526	4313	tags=35%, list=20%, signal=28%	ENSMUSG00000024386/ENSMUSG00000000049/ENSMUSG00000017344/ENSMUSG00000035385/ENSMUSG00000079293/ENSMUSG00000024173/ENSMUSG00000027249/ENSMUSG00000022912/ENSMUSG00000005124/ENSMUSG00000026674/ENSMUSG00000066058/ENSMUSG00000025499/ENSMUSG00000028001/ENSMUSG00000022875/ENSMUSG00000034127/ENSMUSG00000005161/ENSMUSG00000000320/ENSMUSG00000030342/ENSMUSG00000020484/ENSMUSG00000036856/ENSMUSG00000033831/ENSMUSG00000059481/ENSMUSG00000007655/ENSMUSG00000040152/ENSMUSG00000031538/ENSMUSG00000032020/ENSMUSG00000048376/ENSMUSG00000023224/ENSMUSG00000096145/ENSMUSG00000021492/ENSMUSG00000026249/ENSMUSG00000032231/ENSMUSG00000023336/ENSMUSG00000032038/ENSMUSG00000034881/ENSMUSG00000033268/ENSMUSG00000024659/ENSMUSG00000046186/ENSMUSG00000045730/ENSMUSG00000062825/ENSMUSG00000027712/ENSMUSG00000023886/ENSMUSG00000021678/ENSMUSG00000016494	44	0.352	Proc/Apoh/Vtn/Ccl2/Clec7a/Tpsab1/F2/Pros1/Ccn4/Ddr2/Cldn19/Hras/Fga/Kng1/Tspan8/Prdx2/Alox12/Cd9/Xbp1/Wnt4/Fgb/Plg/Cav1/Thbs1/Plat/Ubash3b/F2r/Serping1/Vkorc1/F12/Serpine2/Anxa2/Wfdc1/St3gal4/Tbxa2r/Duox1/Anxa1/Cd109/Adrb2/Actg1/Anxa5/Smoc2/F2rl1/Cd34
GO:0035634	response to stilbenoid	19	-0.667843	-2.12241	0.000240668	0.00832285	0.00699163	2725	tags=53%, list=13%, signal=46%	ENSMUSG00000024526/ENSMUSG00000032080/ENSMUSG00000038092/ENSMUSG00000057933/ENSMUSG00000005547/ENSMUSG00000074183/ENSMUSG00000030107/ENSMUSG00000078683/ENSMUSG00000066154/ENSMUSG00000069919	10	0.526316	Cidea/Apoa4/Hsd3b5/Gsta2/Cyp2a5/Gsta1/Usp18/Mup1/Mup3/Hba-a1
GO:2000242	negative regulation of reproductive process	61	-0.450802	-1.90351	0.00024177	0.00832285	0.00699163	3971	tags=39%, list=19%, signal=32%	ENSMUSG00000050957/ENSMUSG00000021835/ENSMUSG00000026751/ENSMUSG00000008999/ENSMUSG00000023070/ENSMUSG00000038379/ENSMUSG00000022982/ENSMUSG00000025289/ENSMUSG00000027399/ENSMUSG00000022248/ENSMUSG00000020053/ENSMUSG00000036856/ENSMUSG00000005672/ENSMUSG00000031538/ENSMUSG00000030220/ENSMUSG00000026241/ENSMUSG00000016918/ENSMUSG00000016458/ENSMUSG00000001131/ENSMUSG00000058755/ENSMUSG00000000753/ENSMUSG00000021569/ENSMUSG00000030189/ENSMUSG00000003814	24	0.393443	Insl6/Bmp4/Nr5a1/Bmp7/Rgn/Ttk/Sod1/Prdx4/Il1a/Rad1/Igf1/Wnt4/Kit/Plat/Arhgdib/Nppc/Sulf1/Wt1/Timp1/Osm/Serpinf1/Trip13/Ybx3/Calr
GO:0032606	type I interferon production	107	0.398269	1.75032	0.000236018	0.00832285	0.00699163	4958	tags=41%, list=23%, signal=32%	ENSMUSG00000079363/ENSMUSG00000050747/ENSMUSG00000043279/ENSMUSG00000022967/ENSMUSG00000022708/ENSMUSG00000033107/ENSMUSG00000013236/ENSMUSG00000025280/ENSMUSG00000034453/ENSMUSG00000044791/ENSMUSG00000034889/ENSMUSG00000032905/ENSMUSG00000025199/ENSMUSG00000042699/ENSMUSG00000000787/ENSMUSG00000034292/ENSMUSG00000027770/ENSMUSG00000056692/ENSMUSG00000022752/ENSMUSG00000026104/ENSMUSG00000042817/ENSMUSG00000043733/ENSMUSG00000040620/ENSMUSG00000025980/ENSMUSG00000045322/ENSMUSG00000045078/ENSMUSG00000031392/ENSMUSG00000074682/ENSMUSG00000021277/ENSMUSG00000037902/ENSMUSG00000020115/ENSMUSG00000039005/ENSMUSG00000031639/ENSMUSG00000027427/ENSMUSG00000037523/ENSMUSG00000032344/ENSMUSG00000035834/ENSMUSG00000039703/ENSMUSG00000021270/ENSMUSG00000049723/ENSMUSG00000061130/ENSMUSG00000040522/ENSMUSG00000017830/ENSMUSG00000028099	44	0.411215	Gbp4/Trim15/Trim56/Ifnar1/Zbtb20/Rnf125/Ptprs/Polr3a/Polr3b/Setd2/Cactin/Atg12/Chuk/Dhx9/Ddx3x/Traf3ip1/Dhx36/Ilrun/Tomm70a/Stat1/Flt3/Ptpn11/Dhx33/Hspd1/Tlr9/Rnf216/Irak1/Zcchc3/Traf3/Sirpa/Tbk1/Tlr4/Tlr3/Polr3f/Mavs/Cgas/Polr3g/Nploc4/Hsp90aa1/Mmp12/Ppm1b/Tlr8/Dhx58/Polr3c
GO:0071383	cellular response to steroid hormone stimulus	145	0.366991	1.69522	0.000238805	0.00832285	0.00699163	3289	tags=32%, list=15%, signal=28%	ENSMUSG00000020893/ENSMUSG00000042625/ENSMUSG00000053470/ENSMUSG00000048154/ENSMUSG00000031618/ENSMUSG00000032194/ENSMUSG00000030421/ENSMUSG00000018501/ENSMUSG00000033863/ENSMUSG00000071054/ENSMUSG00000032386/ENSMUSG00000007880/ENSMUSG00000033161/ENSMUSG00000040021/ENSMUSG00000066406/ENSMUSG00000033565/ENSMUSG00000019768/ENSMUSG00000022812/ENSMUSG00000037487/ENSMUSG00000032216/ENSMUSG00000036550/ENSMUSG00000030059/ENSMUSG00000035011/ENSMUSG00000048482/ENSMUSG00000028410/ENSMUSG00000023055/ENSMUSG00000033871/ENSMUSG00000029634/ENSMUSG00000024789/ENSMUSG00000055024/ENSMUSG00000068742/ENSMUSG00000055067/ENSMUSG00000056673/ENSMUSG00000055065/ENSMUSG00000050919/ENSMUSG00000033837/ENSMUSG00000028914/ENSMUSG00000027746/ENSMUSG00000005886/ENSMUSG00000037161/ENSMUSG00000024413/ENSMUSG00000026174/ENSMUSG00000029238/ENSMUSG00000029249/ENSMUSG00000037014/ENSMUSG00000007097/ENSMUSG00000007817	47	0.324138	Per1/Safb2/Kdm3a/Kmt2d/Nr3c2/Kank2/Uri1/Ncor1/Klf9/Safb/Trip4/Arid1a/Atp1a1/Lats1/Akap13/Rbfox2/Esr1/Gsk3b/Ubr5/Nedd4/Cnot1/Tmf1/Zbtb7a/Bdnf/Dnaja1/Calcoco1/Ppargc1b/Rnf6/Jak2/Ep300/Cry2/Smyd3/Kdm5d/Ddx17/Zfp366/Foxh1/Casp9/Ufm1/Ncoa2/Mgarp/Npc1/Cnot9/Clock/Rest/Sstr4/Atp1a2/Zmiz1
GO:0000209	protein polyubiquitination	237	0.321952	1.58172	0.000241618	0.00832285	0.00699163	4040	tags=31%, list=19%, signal=25%	ENSMUSG00000025702/ENSMUSG00000034342/ENSMUSG00000014074/ENSMUSG00000042807/ENSMUSG00000043279/ENSMUSG00000057522/ENSMUSG00000064061/ENSMUSG00000036469/ENSMUSG00000024182/ENSMUSG00000090215/ENSMUSG00000033107/ENSMUSG00000040506/ENSMUSG00000018363/ENSMUSG00000032307/ENSMUSG00000032000/ENSMUSG00000028098/ENSMUSG00000025261/ENSMUSG00000014355/ENSMUSG00000042350/ENSMUSG00000020448/ENSMUSG00000037487/ENSMUSG00000032216/ENSMUSG00000038780/ENSMUSG00000040785/ENSMUSG00000024695/ENSMUSG00000038615/ENSMUSG00000033545/ENSMUSG00000021846/ENSMUSG00000038876/ENSMUSG00000030966/ENSMUSG00000000787/ENSMUSG00000020387/ENSMUSG00000064145/ENSMUSG00000027189/ENSMUSG00000035247/ENSMUSG00000029634/ENSMUSG00000014164/ENSMUSG00000025373/ENSMUSG00000070327/ENSMUSG00000075502/ENSMUSG00000039438/ENSMUSG00000040423/ENSMUSG00000041058/ENSMUSG00000042997/ENSMUSG00000045078/ENSMUSG00000025234/ENSMUSG00000029577/ENSMUSG00000036822/ENSMUSG00000020271/ENSMUSG00000026977/ENSMUSG00000015305/ENSMUSG00000029686/ENSMUSG00000021277/ENSMUSG00000042211/ENSMUSG00000043556/ENSMUSG00000031529/ENSMUSG00000025326/ENSMUSG00000020687/ENSMUSG00000090113/ENSMUSG00000020134/ENSMUSG00000024811/ENSMUSG00000055994/ENSMUSG00000028960/ENSMUSG00000041241/ENSMUSG00000038068/ENSMUSG00000002109/ENSMUSG00000022517/ENSMUSG00000025427/ENSMUSG00000060450/ENSMUSG00000023826/ENSMUSG00000020802/ENSMUSG00000090112/ENSMUSG00000024370	73	0.308017	Marchf8/Cbl/Rnf168/Hecw2/Trim56/Spop/Dzip3/Marchf1/Axin1/Trim34b/Rnf125/Ambra1/Smurf2/Ube2q2/Birc3/Rnf115/Huwe1/Anapc1/Arel1/Rnf185/Ubr5/Nedd4/Smurf1/Ttc3/Zfp91/Nfe2l1/Znrf1/Peli2/Rnf146/Trim21/Ddx3x/Jade2/Arih2/Trim44/Hectd1/Rnf6/Klhl3/Rnf41/Rnf213/Kbtbd6/Ttc36/Rc3h1/Wwp1/Nhlrc3/Rnf216/Arih1/Ube3b/Topors/Fbxw11/Marchf7/Sash1/Cul1/Traf3/Fbxo38/Fbxl7/Tnks/Ube3a/Cdc27/Nhlrc4/Peli1/Tnks2/Nod2/Ube4b/Mul1/Rnf144b/Ddb2/Mgrn1/Rnf165/Rnf14/Prkn/Ube2o/Shprh/Cdc23
GO:0034308	primary alcohol metabolic process	66	-0.442597	-1.90683	0.000245537	0.00833829	0.0070046	4382	tags=48%, list=21%, signal=39%	ENSMUSG00000024843/ENSMUSG00000094806/ENSMUSG00000033715/ENSMUSG00000022150/ENSMUSG00000068083/ENSMUSG00000028964/ENSMUSG00000031641/ENSMUSG00000054757/ENSMUSG00000068086/ENSMUSG00000028692/ENSMUSG00000040134/ENSMUSG00000066026/ENSMUSG00000032122/ENSMUSG00000046402/ENSMUSG00000030772/ENSMUSG00000032310/ENSMUSG00000055301/ENSMUSG00000033917/ENSMUSG00000027261/ENSMUSG00000036856/ENSMUSG00000024990/ENSMUSG00000001642/ENSMUSG00000053279/ENSMUSG00000022122/ENSMUSG00000066441/ENSMUSG00000028138/ENSMUSG00000026189/ENSMUSG00000021094/ENSMUSG00000022445/ENSMUSG00000021210/ENSMUSG00000061808/ENSMUSG00000029134	32	0.484848	Chka/Cyp2d10/Akr1c14/Dab2/Cyp2d40/Park7/Cbr4/Akr1c20/Cyp2d9/Akr1a1/Rdh7/Dhrs3/Slc37a2/Rbp1/Dkk3/Cyp1a2/Adh7/Gde1/Hao1/Wnt4/Rbp4/Akr1b3/Aldh1a1/Ednrb/Rdh11/Adh5/Pecr/Dhrs7/Cyp2d26/Akr1c6/Ttr/Plb1
GO:0006956	complement activation	77	-0.429208	-1.89911	0.00024504	0.00833829	0.0070046	2883	tags=32%, list=14%, signal=28%	ENSMUSG00000015854/ENSMUSG00000024863/ENSMUSG00000026365/ENSMUSG00000057037/ENSMUSG00000036905/ENSMUSG00000038527/ENSMUSG00000028979/ENSMUSG00000076612/ENSMUSG00000033898/ENSMUSG00000026399/ENSMUSG00000070594/ENSMUSG00000026938/ENSMUSG00000036896/ENSMUSG00000035031/ENSMUSG00000055172/ENSMUSG00000023224/ENSMUSG00000022887/ENSMUSG00000036887/ENSMUSG00000029656/ENSMUSG00000023992/ENSMUSG00000016493/ENSMUSG00000044206/ENSMUSG00000079105/ENSMUSG00000042436/ENSMUSG00000076617	25	0.324675	Cd5l/Mbl2/Cfh/Cfhr1/C1qb/C1rl/Masp2/Ighg2c/Cfhr2/Cd55/Cfhr4/Fcna/C1qc/C8a/C1ra/Serping1/Masp1/C1qa/C8b/Trem2/Cd46/Vsig4/C7/Mfap4/Ighm
GO:0051205	protein insertion into membrane	55	-0.472961	-1.96227	0.000248966	0.00834202	0.00700774	5311	tags=58%, list=25%, signal=44%	ENSMUSG00000047260/ENSMUSG00000021079/ENSMUSG00000041779/ENSMUSG00000021501/ENSMUSG00000015290/ENSMUSG00000008140/ENSMUSG00000027076/ENSMUSG00000003873/ENSMUSG00000027131/ENSMUSG00000022337/ENSMUSG00000025935/ENSMUSG00000067847/ENSMUSG00000022217/ENSMUSG00000059355/ENSMUSG00000026172/ENSMUSG00000020843/ENSMUSG00000033355/ENSMUSG00000030417/ENSMUSG00000002083/ENSMUSG00000031819/ENSMUSG00000030286/ENSMUSG00000025971/ENSMUSG00000004937/ENSMUSG00000002984/ENSMUSG00000055943/ENSMUSG00000044528/ENSMUSG00000030082/ENSMUSG00000022437/ENSMUSG00000096458/ENSMUSG00000052456/ENSMUSG00000027375/ENSMUSG00000037062	32	0.581818	Emc6/Timm9/Tram2/Caml/Ubl4a/Emc10/Timm10/Bax/Emc4/Emc2/Tram1/Romo1/Emc9/Wdr83os/Bcs1l/Timm22/Rtp4/Pdcd5/Bbc3/Emc8/Emc3/Maip1/Sgta/Tomm40/Emc7/Tram1l1/Sec61a1/Samm50/Moap1/Get3/Mal/Sh3glb1
GO:0031577	spindle checkpoint signaling	48	-0.489404	-1.95053	0.000248691	0.00834202	0.00700774	3793	tags=42%, list=18%, signal=34%	ENSMUSG00000030649/ENSMUSG00000029910/ENSMUSG00000024474/ENSMUSG00000027379/ENSMUSG00000024537/ENSMUSG00000030763/ENSMUSG00000038379/ENSMUSG00000022556/ENSMUSG00000028873/ENSMUSG00000041431/ENSMUSG00000030867/ENSMUSG00000017716/ENSMUSG00000029554/ENSMUSG00000006398/ENSMUSG00000066979/ENSMUSG00000026683/ENSMUSG00000021569/ENSMUSG00000006585/ENSMUSG00000027496/ENSMUSG00000005233	20	0.416667	Anapc15/Mad2l1/Ik/Bub1/Psmg2/Lcmt1/Ttk/Hsf1/Cdca8/Ccnb1/Plk1/Birc5/Mad1l1/Cdc20/Bub3/Nuf2/Trip13/Cdt1/Aurka/Spc25
GO:0018107	peptidyl-threonine phosphorylation	108	0.400343	1.76515	0.00025155	0.00837279	0.00703359	4889	tags=43%, list=23%, signal=33%	ENSMUSG00000034160/ENSMUSG00000024182/ENSMUSG00000061436/ENSMUSG00000004815/ENSMUSG00000025880/ENSMUSG00000024769/ENSMUSG00000028017/ENSMUSG00000036737/ENSMUSG00000022812/ENSMUSG00000038970/ENSMUSG00000024290/ENSMUSG00000040435/ENSMUSG00000025583/ENSMUSG00000032253/ENSMUSG00000036923/ENSMUSG00000027177/ENSMUSG00000045983/ENSMUSG00000078853/ENSMUSG00000074698/ENSMUSG00000017376/ENSMUSG00000045962/ENSMUSG00000028630/ENSMUSG00000039438/ENSMUSG00000025812/ENSMUSG00000000532/ENSMUSG00000028991/ENSMUSG00000020115/ENSMUSG00000019699/ENSMUSG00000028284/ENSMUSG00000022897/ENSMUSG00000022672/ENSMUSG00000031529/ENSMUSG00000021279/ENSMUSG00000024617/ENSMUSG00000020580/ENSMUSG00000036273/ENSMUSG00000028969/ENSMUSG00000008730/ENSMUSG00000013629/ENSMUSG00000026034/ENSMUSG00000045671/ENSMUSG00000030963/ENSMUSG00000040390/ENSMUSG00000042064/ENSMUSG00000029512/ENSMUSG00000053819	46	0.425926	Ogt/Axin1/Hipk2/Dgkq/Smad7/Cdc42bpg/Egf/Oxsr1/Gsk3b/Lmtk2/Rock1/Ppp1r15a/Rptor/Phip/Stox1/Hipk3/Eif4g1/Igtp/Csnk2a1/Nlk/Wnk1/Dyrk2/Ttc36/Pard3/Acvr1b/Mtor/Tbk1/Akt3/Map3k7/Dyrk1a/Prkdc/Tnks/Cdc42bpb/Camk2a/Rock2/Lrrk2/Cdk5/Hipk1/Cad/Clk1/Spred2/Umod/Map3k10/Myo3b/Ulk1/Camk2d
GO:0010506	regulation of autophagy	276	0.307244	1.5372	0.000257387	0.0085107	0.00714944	5320	tags=39%, list=25%, signal=30%	ENSMUSG00000025241/ENSMUSG00000038664/ENSMUSG00000002845/ENSMUSG00000054517/ENSMUSG00000055493/ENSMUSG00000030655/ENSMUSG00000028278/ENSMUSG00000038375/ENSMUSG00000090215/ENSMUSG00000040506/ENSMUSG00000035629/ENSMUSG00000028300/ENSMUSG00000035273/ENSMUSG00000036622/ENSMUSG00000028385/ENSMUSG00000038007/ENSMUSG00000042677/ENSMUSG00000032905/ENSMUSG00000022812/ENSMUSG00000024290/ENSMUSG00000066621/ENSMUSG00000045875/ENSMUSG00000034218/ENSMUSG00000026812/ENSMUSG00000024283/ENSMUSG00000025583/ENSMUSG00000040093/ENSMUSG00000068663/ENSMUSG00000018547/ENSMUSG00000037331/ENSMUSG00000036104/ENSMUSG00000030966/ENSMUSG00000031337/ENSMUSG00000035284/ENSMUSG00000004221/ENSMUSG00000045983/ENSMUSG00000074170/ENSMUSG00000041658/ENSMUSG00000078853/ENSMUSG00000034354/ENSMUSG00000025437/ENSMUSG00000025373/ENSMUSG00000024410/ENSMUSG00000038028/ENSMUSG00000026930/ENSMUSG00000032571/ENSMUSG00000028991/ENSMUSG00000025907/ENSMUSG00000031202/ENSMUSG00000025737/ENSMUSG00000028086/ENSMUSG00000005610/ENSMUSG00000042015/ENSMUSG00000054072/ENSMUSG00000030660/ENSMUSG00000025408/ENSMUSG00000030314/ENSMUSG00000037426/ENSMUSG00000024413/ENSMUSG00000035078/ENSMUSG00000021944/ENSMUSG00000000266/ENSMUSG00000020220/ENSMUSG00000025417/ENSMUSG00000049323/ENSMUSG00000023460/ENSMUSG00000087408/ENSMUSG00000020115/ENSMUSG00000038150/ENSMUSG00000028284/ENSMUSG00000038058/ENSMUSG00000026663/ENSMUSG00000074093/ENSMUSG00000018401/ENSMUSG00000055994/ENSMUSG00000020572/ENSMUSG00000036273/ENSMUSG00000021559/ENSMUSG00000023826/ENSMUSG00000020538/ENSMUSG00000004798/ENSMUSG00000005312/ENSMUSG00000048756/ENSMUSG00000031155/ENSMUSG00000033628/ENSMUSG00000027244/ENSMUSG00000056493/ENSMUSG00000003131/ENSMUSG00000026792/ENSMUSG00000026289/ENSMUSG00000029104/ENSMUSG00000055485/ENSMUSG00000031161/ENSMUSG00000003308/ENSMUSG00000020289/ENSMUSG00000039275/ENSMUSG00000029512/ENSMUSG00000020063/ENSMUSG00000040359/ENSMUSG00000056900/ENSMUSG00000022545/ENSMUSG00000028518/ENSMUSG00000022789/ENSMUSG00000033326/ENSMUSG00000052105/ENSMUSG00000039318/ENSMUSG00000063704/ENSMUSG00000022255	108	0.391304	Fyco1/Herc1/Tmem39a/Trim65/Epm2a/Smg1/Rragd/Trp53inp2/Trim34b/Ambra1/Rubcn/C9orf72/Hpse/Atp13a2/Snx30/Acer2/Zc3h12a/Atg12/Gsk3b/Rock1/Tecpr1/Adra1a/Atm/Tsc1/Wac/Rptor/Bmf/Clec16a/Pip4k2b/Larp1/Rab3gap1/Trim21/Mtm1/Vps13c/Ikbkg/Eif4g1/Plekhf1/Rragb/Igtp/Mtmr3/Usp33/Rnf41/Rmc1/Tigar/Gpsm1/Pik3r4/Mtor/Rb1cc1/Rab39b/Wdr24/Fbxw7/Eif4g2/Wdr41/Iigp1/Pik3c2a/Ddit3/Atg7/Depdc5/Npc1/Mtmr9/Gata4/Mid2/Vps13d/Pip4k2c/Smcr8/Rab12/Gdf1/Tbk1/Ormdl3/Map3k7/Nod1/Atf6/Svip/Mtmr4/Nod2/Nampt/Lrrk2/Dapk1/Prkn/Srebf1/Ulk2/Ubqln1/Foxo3/Pim2/Pik3c3/Atg13/Foxk1/Pafah1b2/Lrsam1/Atg16l1/Htt/Soga1/Hdac6/Keap1/Nprl3/Foxk2/Ulk1/Sirt1/Ufl1/Usp13/Ercc4/Prkaa2/Dnm1l/Kdm4a/Mtcl1/Rab3gap2/Mapk15/Mtdh
GO:0086004	regulation of cardiac muscle cell contraction	38	0.550986	2.00473	0.000268762	0.00882873	0.0074166	3648	tags=53%, list=17%, signal=44%	ENSMUSG00000028525/ENSMUSG00000021313/ENSMUSG00000021699/ENSMUSG00000051331/ENSMUSG00000038260/ENSMUSG00000033161/ENSMUSG00000022770/ENSMUSG00000040407/ENSMUSG00000032826/ENSMUSG00000044393/ENSMUSG00000038583/ENSMUSG00000061603/ENSMUSG00000032338/ENSMUSG00000060843/ENSMUSG00000041695/ENSMUSG00000021944/ENSMUSG00000007097/ENSMUSG00000024331/ENSMUSG00000029467/ENSMUSG00000054889	20	0.526316	Pde4b/Ryr2/Pde4d/Cacna1c/Trpm4/Atp1a1/Dlg1/Akap9/Ank2/Dsg2/Pln/Akap6/Hcn4/Ctnna3/Kcnj2/Gata4/Atp1a2/Dsc2/Atp2a2/Dsp
GO:0008015	blood circulation	477	0.270662	1.42847	0.000275235	0.00898266	0.00754591	3995	tags=28%, list=19%, signal=23%	ENSMUSG00000030098/ENSMUSG00000054387/ENSMUSG00000057914/ENSMUSG00000009995/ENSMUSG00000031616/ENSMUSG00000022994/ENSMUSG00000027665/ENSMUSG00000026842/ENSMUSG00000038319/ENSMUSG00000031618/ENSMUSG00000035954/ENSMUSG00000041417/ENSMUSG00000041235/ENSMUSG00000029287/ENSMUSG00000028525/ENSMUSG00000021313/ENSMUSG00000041741/ENSMUSG00000019789/ENSMUSG00000021699/ENSMUSG00000031755/ENSMUSG00000025880/ENSMUSG00000032034/ENSMUSG00000051331/ENSMUSG00000020184/ENSMUSG00000038260/ENSMUSG00000055866/ENSMUSG00000021910/ENSMUSG00000031097/ENSMUSG00000045103/ENSMUSG00000059495/ENSMUSG00000033161/ENSMUSG00000018379/ENSMUSG00000062373/ENSMUSG00000019256/ENSMUSG00000026180/ENSMUSG00000024481/ENSMUSG00000030516/ENSMUSG00000004113/ENSMUSG00000019787/ENSMUSG00000042677/ENSMUSG00000040896/ENSMUSG00000031698/ENSMUSG00000005611/ENSMUSG00000022770/ENSMUSG00000024290/ENSMUSG00000022383/ENSMUSG00000040407/ENSMUSG00000032826/ENSMUSG00000040118/ENSMUSG00000050730/ENSMUSG00000044393/ENSMUSG00000042626/ENSMUSG00000000149/ENSMUSG00000045875/ENSMUSG00000023951/ENSMUSG00000068457/ENSMUSG00000038583/ENSMUSG00000005836/ENSMUSG00000028854/ENSMUSG00000024960/ENSMUSG00000020611/ENSMUSG00000030409/ENSMUSG00000050541/ENSMUSG00000061603/ENSMUSG00000002250/ENSMUSG00000028488/ENSMUSG00000040136/ENSMUSG00000023052/ENSMUSG00000051747/ENSMUSG00000040752/ENSMUSG00000030551/ENSMUSG00000023809/ENSMUSG00000046480/ENSMUSG00000058756/ENSMUSG00000033174/ENSMUSG00000024789/ENSMUSG00000044447/ENSMUSG00000031393/ENSMUSG00000052512/ENSMUSG00000032338/ENSMUSG00000019943/ENSMUSG00000045962/ENSMUSG00000058230/ENSMUSG00000050666/ENSMUSG00000031558/ENSMUSG00000042632/ENSMUSG00000020838/ENSMUSG00000022142/ENSMUSG00000028991/ENSMUSG00000052920/ENSMUSG00000021540/ENSMUSG00000027765/ENSMUSG00000060843/ENSMUSG00000005220/ENSMUSG00000028403/ENSMUSG00000047197/ENSMUSG00000029007/ENSMUSG00000041695/ENSMUSG00000015968/ENSMUSG00000045534/ENSMUSG00000021944/ENSMUSG00000054640/ENSMUSG00000046714/ENSMUSG00000061068/ENSMUSG00000020866/ENSMUSG00000037712/ENSMUSG00000003541/ENSMUSG00000026313/ENSMUSG00000021583/ENSMUSG00000025235/ENSMUSG00000007097/ENSMUSG00000032860/ENSMUSG00000018930/ENSMUSG00000028883/ENSMUSG00000022309/ENSMUSG00000028051/ENSMUSG00000022865/ENSMUSG00000024331/ENSMUSG00000029467/ENSMUSG00000024065/ENSMUSG00000030557/ENSMUSG00000054889/ENSMUSG00000020580/ENSMUSG00000001865/ENSMUSG00000030249/ENSMUSG00000028635/ENSMUSG00000020572/ENSMUSG00000017631/ENSMUSG00000043102/ENSMUSG00000009681/ENSMUSG00000020538/ENSMUSG00000042284/ENSMUSG00000024140	133	0.278826	Grip2/Mdm4/Cacnb2/Tafazzin/Ednra/Adcy6/Pik3ca/Abl1/Kcnh2/Nr3c2/Dock4/Pik3r1/Chd7/Tgfbr3/Pde4b/Ryr2/Pde3a/Hey2/Pde4d/Bbs2/Smad7/Kcnj5/Cacna1c/Mdm2/Trpm4/Per2/Nisch/Tnni2/Dmd/Arhgef12/Atp1a1/Srsf1/Tmem65/Ahr/Cxcr2/Lvrn/Tjp1/Cacna1b/Trdn/Zc3h12a/Kcnd3/Mylk3/Irag1/Dlg1/Rock1/Ppara/Akap9/Ank2/Cacna2d1/Arhgap42/Dsg2/Shc1/Gna12/Adra1a/Vegfa/Uty/Pln/Gata6/Slc9a1/Plcb3/Gna13/Dmpk/Adra1b/Akap6/Ppard/Sh3gl2/Abcc8/Npff/Ttn/Myh6/Nr2f2/Rps6ka2/Scn4b/Thra/Mgll/Jak2/Dock5/Mecp2/Nav2/Hcn4/Atp2b1/Wnk1/Arhgap35/Vstm4/Slit2/Pla2g6/Slc6a4/Nup155/Mtor/Prkg1/Smad5/P2ry1/Ctnna3/Corin/Zdhhc21/Gjd3/Agtrap/Kcnj2/Cacna1d/Kcna5/Gata4/Slc8a1/Foxc2/Mcpt4/Cacna1g/Fermt2/Ier3/Hdac4/Erap1/Bbs4/Atp1a2/P2ry2/Ccl4/Sema3a/Angpt1/Hcn3/Cxadr/Dsc2/Atp2a2/Ehd3/Mef2a/Dsp/Rock2/Cpa3/Abcc9/Edn2/Nampt/Abr/Qrfp/Bcr/Srebf1/Itga1/Epas1
GO:0071375	cellular response to peptide hormone stimulus	252	0.316306	1.56372	0.000278339	0.00902537	0.00758179	4994	tags=38%, list=24%, signal=29%	ENSMUSG00000031616/ENSMUSG00000022994/ENSMUSG00000034160/ENSMUSG00000031618/ENSMUSG00000041417/ENSMUSG00000020647/ENSMUSG00000042903/ENSMUSG00000031357/ENSMUSG00000032702/ENSMUSG00000031808/ENSMUSG00000025586/ENSMUSG00000023259/ENSMUSG00000038024/ENSMUSG00000021340/ENSMUSG00000041168/ENSMUSG00000033083/ENSMUSG00000004043/ENSMUSG00000007827/ENSMUSG00000020546/ENSMUSG00000022812/ENSMUSG00000027288/ENSMUSG00000024290/ENSMUSG00000021552/ENSMUSG00000024978/ENSMUSG00000042626/ENSMUSG00000000708/ENSMUSG00000026270/ENSMUSG00000020091/ENSMUSG00000037643/ENSMUSG00000005871/ENSMUSG00000038084/ENSMUSG00000038485/ENSMUSG00000032253/ENSMUSG00000024955/ENSMUSG00000028854/ENSMUSG00000037112/ENSMUSG00000018547/ENSMUSG00000028163/ENSMUSG00000043733/ENSMUSG00000024789/ENSMUSG00000027893/ENSMUSG00000032737/ENSMUSG00000019943/ENSMUSG00000025006/ENSMUSG00000051177/ENSMUSG00000051391/ENSMUSG00000069844/ENSMUSG00000037622/ENSMUSG00000005886/ENSMUSG00000030279/ENSMUSG00000021546/ENSMUSG00000039782/ENSMUSG00000029007/ENSMUSG00000005534/ENSMUSG00000004056/ENSMUSG00000037161/ENSMUSG00000028530/ENSMUSG00000032481/ENSMUSG00000046714/ENSMUSG00000005621/ENSMUSG00000025417/ENSMUSG00000020189/ENSMUSG00000023460/ENSMUSG00000018566/ENSMUSG00000022094/ENSMUSG00000015568/ENSMUSG00000032175/ENSMUSG00000037003/ENSMUSG00000019699/ENSMUSG00000028341/ENSMUSG00000036792/ENSMUSG00000022672/ENSMUSG00000071172/ENSMUSG00000027412/ENSMUSG00000024617/ENSMUSG00000020580/ENSMUSG00000026100/ENSMUSG00000030671/ENSMUSG00000021062/ENSMUSG00000020538/ENSMUSG00000024052/ENSMUSG00000017776/ENSMUSG00000019577/ENSMUSG00000028042/ENSMUSG00000020176/ENSMUSG00000021367/ENSMUSG00000028149/ENSMUSG00000029020/ENSMUSG00000055485/ENSMUSG00000028698/ENSMUSG00000027513/ENSMUSG00000019970/ENSMUSG00000002147/ENSMUSG00000020063/ENSMUSG00000020263/ENSMUSG00000029528	96	0.380952	Ednra/Adcy6/Ogt/Nr3c2/Pik3r1/Ncoa1/Foxo4/Syap1/Kank1/Slc27a1/Cpeb1/Slc26a6/Dennd4c/Gpld1/Lonp1/Tbc1d4/Stat5a/Ankrd26/Stxbp4/Gsk3b/Zfp106/Rock1/Gkap1/Gpam/Shc1/Kat2b/Capn10/Eif4ebp2/Prkci/Apc/Opa1/Socs7/Phip/Esrra/Slc9a1/Sik2/Pip4k2b/Nfkb1/Ptpn11/Jak2/Ahcyl1/Inppl1/Atp2b1/Sorbs1/Plcb1/Ywhag/Sco1/Wdtc1/Ncoa2/C2cd5/Hnrnpk/Cpeb2/Agtrap/Insr/Akt2/Mgarp/Jak1/Smarcc1/Foxc2/Zfp592/Pip4k2c/Osbpl8/Rab12/Slc2a4/Slc39a14/Lpl/Tyk2/Tns2/Akt3/Nr4a3/Mbd5/Prkdc/Srsf3/Lpin3/Camk2a/Rock2/Mstn/Pde3b/Rab15/Srebf1/Lpin2/Crk/Pdk4/Zbtb7b/Grb10/Edn1/Rap1gds1/Mfn2/Soga1/Pik3r3/Pck1/Sgk1/Stat6/Sirt1/Appl2/Pxn
GO:0042273	ribosomal large subunit biogenesis	67	-0.427271	-1.84936	0.000297601	0.00958809	0.0080545	5022	tags=57%, list=24%, signal=43%	ENSMUSG00000028729/ENSMUSG00000057322/ENSMUSG00000060636/ENSMUSG00000025794/ENSMUSG00000095567/ENSMUSG00000029486/ENSMUSG00000058558/ENSMUSG00000074182/ENSMUSG00000062997/ENSMUSG00000029815/ENSMUSG00000029066/ENSMUSG00000060938/ENSMUSG00000063480/ENSMUSG00000022557/ENSMUSG00000028187/ENSMUSG00000059291/ENSMUSG00000062647/ENSMUSG00000027613/ENSMUSG00000008682/ENSMUSG00000052253/ENSMUSG00000041560/ENSMUSG00000016503/ENSMUSG00000029614/ENSMUSG00000098274/ENSMUSG00000032215/ENSMUSG00000043716/ENSMUSG00000001674/ENSMUSG00000037805/ENSMUSG00000060739/ENSMUSG00000001056/ENSMUSG00000026377/ENSMUSG00000042729/ENSMUSG00000020706/ENSMUSG00000057113/ENSMUSG00000028741/ENSMUSG00000020430/ENSMUSG00000067274/ENSMUSG00000058546	38	0.567164	Ebna1bp2/Rpl38/Rpl35a/Rpl14/Noc2l/Mrpl1/Rpl5/Znhit6/Rpl35/Malsu1/Mrpl20/Rpl26/Snu13/Bop1/Rpf1/Rpl11/Rpl7a/Eif6/Rpl10/Zfp622/Nop53/Gtf3a/Rpl6/Rpl24/Rsl24d1/Rpl7/Ddx18/Rpl10a/Nsa2/Nhp2/Nifk/Wdr74/Ftsj3/Npm1/Mrto4/Pes1/Rplp0/Rpl23a
GO:0010257	NADH dehydrogenase complex assembly	56	-0.457431	-1.9062	0.000304252	0.00967828	0.00813027	5231	tags=66%, list=25%, signal=50%	ENSMUSG00000027305/ENSMUSG00000020022/ENSMUSG00000064341/ENSMUSG00000026260/ENSMUSG00000050323/ENSMUSG00000070283/ENSMUSG00000059734/ENSMUSG00000021606/ENSMUSG00000035674/ENSMUSG00000002416/ENSMUSG00000000399/ENSMUSG00000022450/ENSMUSG00000021764/ENSMUSG00000016427/ENSMUSG00000030869/ENSMUSG00000030647/ENSMUSG00000002379/ENSMUSG00000078572/ENSMUSG00000026032/ENSMUSG00000026172/ENSMUSG00000037152/ENSMUSG00000028398/ENSMUSG00000033938/ENSMUSG00000014294/ENSMUSG00000040048/ENSMUSG00000005510/ENSMUSG00000026895/ENSMUSG00000025204/ENSMUSG00000022354/ENSMUSG00000028648/ENSMUSG00000027673/ENSMUSG00000068184/ENSMUSG00000030615/ENSMUSG00000031059/ENSMUSG00000022820/ENSMUSG00000071014/ENSMUSG00000027384	37	0.660714	Ndufaf1/Ndufa12/ND1/Ndufa10/Ndufaf6/Ndufaf3/Ndufs8/Ndufs6/Ndufa3/Ndufb2/Ndufa9/Ndufa6/Ndufs4/Ndufa1/Ndufab1/Ndufc2/Ndufa11/Ndufaf8/Ndufb3/Bcs1l/Ndufc1/Dmac1/Ndufb7/Ndufa2/Ndufb10/Ndufs3/Ndufa8/Ndufb8/Ndufb9/Ndufs5/Ndufb5/Ndufaf2/Tmem126a/Ndufb11/Ndufb4/Ndufb6/Ndufaf5
GO:0032981	mitochondrial respiratory chain complex I assembly	56	-0.457431	-1.9062	0.000304252	0.00967828	0.00813027	5231	tags=66%, list=25%, signal=50%	ENSMUSG00000027305/ENSMUSG00000020022/ENSMUSG00000064341/ENSMUSG00000026260/ENSMUSG00000050323/ENSMUSG00000070283/ENSMUSG00000059734/ENSMUSG00000021606/ENSMUSG00000035674/ENSMUSG00000002416/ENSMUSG00000000399/ENSMUSG00000022450/ENSMUSG00000021764/ENSMUSG00000016427/ENSMUSG00000030869/ENSMUSG00000030647/ENSMUSG00000002379/ENSMUSG00000078572/ENSMUSG00000026032/ENSMUSG00000026172/ENSMUSG00000037152/ENSMUSG00000028398/ENSMUSG00000033938/ENSMUSG00000014294/ENSMUSG00000040048/ENSMUSG00000005510/ENSMUSG00000026895/ENSMUSG00000025204/ENSMUSG00000022354/ENSMUSG00000028648/ENSMUSG00000027673/ENSMUSG00000068184/ENSMUSG00000030615/ENSMUSG00000031059/ENSMUSG00000022820/ENSMUSG00000071014/ENSMUSG00000027384	37	0.660714	Ndufaf1/Ndufa12/ND1/Ndufa10/Ndufaf6/Ndufaf3/Ndufs8/Ndufs6/Ndufa3/Ndufb2/Ndufa9/Ndufa6/Ndufs4/Ndufa1/Ndufab1/Ndufc2/Ndufa11/Ndufaf8/Ndufb3/Bcs1l/Ndufc1/Dmac1/Ndufb7/Ndufa2/Ndufb10/Ndufs3/Ndufa8/Ndufb8/Ndufb9/Ndufs5/Ndufb5/Ndufaf2/Tmem126a/Ndufb11/Ndufb4/Ndufb6/Ndufaf5
GO:0007265	Ras protein signal transduction	334	0.296621	1.51255	0.000317671	0.0100416	0.00843548	4228	tags=31%, list=20%, signal=25%	ENSMUSG00000042404/ENSMUSG00000067629/ENSMUSG00000031442/ENSMUSG00000034342/ENSMUSG00000031616/ENSMUSG00000036863/ENSMUSG00000004677/ENSMUSG00000017132/ENSMUSG00000026842/ENSMUSG00000073008/ENSMUSG00000034160/ENSMUSG00000035236/ENSMUSG00000001507/ENSMUSG00000032194/ENSMUSG00000032702/ENSMUSG00000001583/ENSMUSG00000040687/ENSMUSG00000049044/ENSMUSG00000019966/ENSMUSG00000043811/ENSMUSG00000038024/ENSMUSG00000037110/ENSMUSG00000021910/ENSMUSG00000059495/ENSMUSG00000006154/ENSMUSG00000066406/ENSMUSG00000014599/ENSMUSG00000026271/ENSMUSG00000018909/ENSMUSG00000033389/ENSMUSG00000071042/ENSMUSG00000062232/ENSMUSG00000028072/ENSMUSG00000025199/ENSMUSG00000024290/ENSMUSG00000026024/ENSMUSG00000050730/ENSMUSG00000021709/ENSMUSG00000000149/ENSMUSG00000045875/ENSMUSG00000022469/ENSMUSG00000035133/ENSMUSG00000016028/ENSMUSG00000020611/ENSMUSG00000050541/ENSMUSG00000050029/ENSMUSG00000037533/ENSMUSG00000043463/ENSMUSG00000066043/ENSMUSG00000039662/ENSMUSG00000036661/ENSMUSG00000015697/ENSMUSG00000030685/ENSMUSG00000024998/ENSMUSG00000026883/ENSMUSG00000022827/ENSMUSG00000024241/ENSMUSG00000035392/ENSMUSG00000034312/ENSMUSG00000026594/ENSMUSG00000075502/ENSMUSG00000058230/ENSMUSG00000030465/ENSMUSG00000033629/ENSMUSG00000006906/ENSMUSG00000031202/ENSMUSG00000038816/ENSMUSG00000067851/ENSMUSG00000038206/ENSMUSG00000074582/ENSMUSG00000028664/ENSMUSG00000034801/ENSMUSG00000036825/ENSMUSG00000031216/ENSMUSG00000026074/ENSMUSG00000027363/ENSMUSG00000002489/ENSMUSG00000015243/ENSMUSG00000023460/ENSMUSG00000030222/ENSMUSG00000027652/ENSMUSG00000039376/ENSMUSG00000004568/ENSMUSG00000041977/ENSMUSG00000026923/ENSMUSG00000046722/ENSMUSG00000030589/ENSMUSG00000020580/ENSMUSG00000041890/ENSMUSG00000021062/ENSMUSG00000062312/ENSMUSG00000034066/ENSMUSG00000052229/ENSMUSG00000009681/ENSMUSG00000017776/ENSMUSG00000066571/ENSMUSG00000027347/ENSMUSG00000041992/ENSMUSG00000027002/ENSMUSG00000037126/ENSMUSG00000051615/ENSMUSG00000090935	102	0.305389	Dennd4b/Syngap1/Mcf2l/Cbl/Ednra/Syde2/Myo9b/Cyth1/Abl1/Gpr174/Ogt/Scai/Itga3/Kank2/Kank1/Tnk1/Madd/Rapgef4/Kitl/Rtn4r/Dennd4c/Ralgapa2/Nisch/Arhgef12/Eps8l1/Akap13/Csf1/Gpr35/Arrb1/Arhgap44/Rasgrp3/Rapgef2/Ntrk1/Chuk/Rock1/Als2/Arhgap42/Erbin/Gna12/Adra1a/Rapgef3/Arhgap5/Celsr1/Gna13/Adra1b/Rap2c/Rapgef6/Rab9b/Phactr4/Icmt/Dennd3/Setdb1/Kctd13/Plce1/Dab2ip/Rabl3/Sos1/Dennd1a/Iqsec1/Ralgps2/Kbtbd6/Arhgap35/Psd3/Hacd3/Stambp/Rab39b/Ctnnal1/Arfgef1/Fbxo8/Arfgef2/Ephb2/Sos2/Ssx2ip/Stard8/Map4k4/Usp8/Tiam1/Abca1/Rab12/Rerg/Ralgapb/Synpo2l/Arhgef18/Arhgef11/Notch1/Cdc42se1/Rasgrp4/Rock2/Git2/Rab15/Erbb2/Farp2/Gpr17/Bcr/Crk/Garre1/Rasgrp1/Rapgef5/Nckap1/Psd/Rap2a/Synj2bp
GO:0021694	cerebellar Purkinje cell layer formation	17	0.68886	2.03258	0.000319908	0.0100491	0.00844179	2896	tags=53%, list=14%, signal=46%	ENSMUSG00000038664/ENSMUSG00000039137/ENSMUSG00000021557/ENSMUSG00000033792/ENSMUSG00000023011/ENSMUSG00000024259/ENSMUSG00000032238/ENSMUSG00000042605/ENSMUSG00000025223	9	0.529412	Herc1/Whrn/Agtpbp1/Atp7a/Faim2/Slc25a46/Rora/Atxn2/Ldb1
GO:0010951	negative regulation of endopeptidase activity	144	-0.33595	-1.65565	0.000332502	0.0103798	0.00871961	2961	tags=28%, list=14%, signal=24%	ENSMUSG00000005514/ENSMUSG00000017466/ENSMUSG00000068129/ENSMUSG00000071177/ENSMUSG00000022875/ENSMUSG00000037727/ENSMUSG00000042842/ENSMUSG00000021091/ENSMUSG00000036427/ENSMUSG00000003644/ENSMUSG00000031221/ENSMUSG00000020053/ENSMUSG00000032060/ENSMUSG00000025746/ENSMUSG00000003423/ENSMUSG00000028578/ENSMUSG00000058207/ENSMUSG00000014776/ENSMUSG00000040152/ENSMUSG00000044734/ENSMUSG00000021403/ENSMUSG00000004655/ENSMUSG00000066366/ENSMUSG00000072849/ENSMUSG00000054422/ENSMUSG00000017716/ENSMUSG00000060147/ENSMUSG00000063856/ENSMUSG00000023224/ENSMUSG00000024381/ENSMUSG00000031451/ENSMUSG00000022871/ENSMUSG00000026249/ENSMUSG00000079015/ENSMUSG00000071178/ENSMUSG00000001131/ENSMUSG00000027447/ENSMUSG00000005087/ENSMUSG00000025889/ENSMUSG00000000753	40	0.277778	Por/Timp2/Cst7/Serpina1d/Kng1/Avp/Serpinb6b/Serpina3n/Gpi1/Rps6ka1/Igbp1/Igf1/Cryab/Il6/Pih1d1/Caap1/Serpina3k/Nol3/Thbs1/Serpinb1a/Serpinb9b/Aqp1/Serpina1a/Serpina1e/Fabp1/Birc5/Serpinb6a/Gpx1/Serping1/Bin1/Gas6/Fetub/Serpine2/Serpina1c/Serpina1b/Timp1/Cst3/Cd44/Snca/Serpinf1
GO:0046034	ATP metabolic process	207	-0.306226	-1.57337	0.000354838	0.0110087	0.00924793	5149	tags=45%, list=24%, signal=35%	ENSMUSG00000020022/ENSMUSG00000024782/ENSMUSG00000027282/ENSMUSG00000038717/ENSMUSG00000064341/ENSMUSG00000026260/ENSMUSG00000015656/ENSMUSG00000050856/ENSMUSG00000062070/ENSMUSG00000059734/ENSMUSG00000011877/ENSMUSG00000027108/ENSMUSG00000021606/ENSMUSG00000024038/ENSMUSG00000024959/ENSMUSG00000003072/ENSMUSG00000027889/ENSMUSG00000035674/ENSMUSG00000002416/ENSMUSG00000034371/ENSMUSG00000000399/ENSMUSG00000057411/ENSMUSG00000016252/ENSMUSG00000028452/ENSMUSG00000022450/ENSMUSG00000021764/ENSMUSG00000016427/ENSMUSG00000030869/ENSMUSG00000030647/ENSMUSG00000002379/ENSMUSG00000061118/ENSMUSG00000034748/ENSMUSG00000009863/ENSMUSG00000018770/ENSMUSG00000024944/ENSMUSG00000028443/ENSMUSG00000026032/ENSMUSG00000027613/ENSMUSG00000038690/ENSMUSG00000064356/ENSMUSG00000037916/ENSMUSG00000037152/ENSMUSG00000029162/ENSMUSG00000022890/ENSMUSG00000021109/ENSMUSG00000019054/ENSMUSG00000033938/ENSMUSG00000014294/ENSMUSG00000026365/ENSMUSG00000060600/ENSMUSG00000006057/ENSMUSG00000024099/ENSMUSG00000040048/ENSMUSG00000005510/ENSMUSG00000020475/ENSMUSG00000036073/ENSMUSG00000062683/ENSMUSG00000041736/ENSMUSG00000071654/ENSMUSG00000026895/ENSMUSG00000036427/ENSMUSG00000025204/ENSMUSG00000022354/ENSMUSG00000022956/ENSMUSG00000020053/ENSMUSG00000069805/ENSMUSG00000034566/ENSMUSG00000028648/ENSMUSG00000027673/ENSMUSG00000041881/ENSMUSG00000019969/ENSMUSG00000025781/ENSMUSG00000031059/ENSMUSG00000022820/ENSMUSG00000071014/ENSMUSG00000002603/ENSMUSG00000023456/ENSMUSG00000032306/ENSMUSG00000053093/ENSMUSG00000020444/ENSMUSG00000028792/ENSMUSG00000026764/ENSMUSG00000006574/ENSMUSG00000064357/ENSMUSG00000038871/ENSMUSG00000022346/ENSMUSG00000064360/ENSMUSG00000054428/ENSMUSG00000006542/ENSMUSG00000023992/ENSMUSG00000063524/ENSMUSG00000059040/ENSMUSG00000025736/ENSMUSG00000020766	94	0.454106	Ndufa12/Ak3/Mtch2/Atp5l/ND1/Ndufa10/Hspa8/Atp5k/Pgk1/Ndufs8/Git1/Ola1/Ndufs6/Ndufv3/Bad/Atp5d/Ampd2/Ndufa3/Ndufb2/Tkfc/Ndufa9/Antkmt/Atp5e/Vcp/Ndufa6/Ndufs4/Ndufa1/Ndufab1/Ndufc2/Ndufa11/Dnajc30/Sirt6/Sdhb/Atp5g3/Arl2/Nudt2/Ndufb3/Eif6/Atp5j2/ATP8/Ndufv1/Ndufc1/Khk/Atp5j/Hif1a/Fis1/Ndufb7/Ndufa2/Cfh/Eno3/Atp5g1/Ndufv2/Ndufb10/Ndufs3/Pgam2/Galt/Atp5g2/Tspo/Uqcc3/Ndufa8/Gpi1/Ndufb8/Ndufb9/Atp5o/Igf1/Fbp1/Atp5h/Ndufs5/Ndufb5/Ndufa7/Psen1/Atp5c1/Ndufb11/Ndufb4/Ndufb6/Tgfb1/Tpi1/Mpi/Myh7/Guk1/Ak2/Kif5c/Slc4a1/ATP6/Bpgm/Myc/ND3/Atpif1/Prkag3/Trem2/Eno1/Eno1b/Jmjd8/Galk1
GO:0055006	cardiac cell development	103	0.39617	1.74159	0.000372693	0.0114917	0.00965367	3658	tags=37%, list=17%, signal=31%	ENSMUSG00000018604/ENSMUSG00000026207/ENSMUSG00000038763/ENSMUSG00000079243/ENSMUSG00000029287/ENSMUSG00000053702/ENSMUSG00000021796/ENSMUSG00000019789/ENSMUSG00000050567/ENSMUSG00000066406/ENSMUSG00000029156/ENSMUSG00000026950/ENSMUSG00000031698/ENSMUSG00000022812/ENSMUSG00000022383/ENSMUSG00000045875/ENSMUSG00000023951/ENSMUSG00000050541/ENSMUSG00000061603/ENSMUSG00000033352/ENSMUSG00000041415/ENSMUSG00000024515/ENSMUSG00000022752/ENSMUSG00000051747/ENSMUSG00000040752/ENSMUSG00000034295/ENSMUSG00000027276/ENSMUSG00000028991/ENSMUSG00000042323/ENSMUSG00000030314/ENSMUSG00000021944/ENSMUSG00000054640/ENSMUSG00000031626/ENSMUSG00000022865/ENSMUSG00000026923/ENSMUSG00000015605/ENSMUSG00000030557/ENSMUSG00000018830	38	0.368932	Tbx3/Speg/Alpk3/Xirp1/Tgfbr3/Nebl/Bmpr1a/Hey2/Maml1/Akap13/Sgcb/Neb/Mylk3/Gsk3b/Ppara/Adra1a/Vegfa/Adra1b/Akap6/Map2k4/Dicer1/Smad4/Tomm70a/Ttn/Myh6/Fhod3/Jag1/Mtor/Pbrm1/Atg7/Gata4/Slc8a1/Sorbs2/Cxadr/Notch1/Srf/Mef2a/Myh11
GO:0042730	fibrinolysis	20	-0.659073	-2.13007	0.00037998	0.011645	0.00978241	5347	tags=80%, list=25%, signal=60%	ENSMUSG00000033860/ENSMUSG00000021822/ENSMUSG00000022877/ENSMUSG00000050675/ENSMUSG00000000049/ENSMUSG00000017344/ENSMUSG00000027249/ENSMUSG00000022912/ENSMUSG00000028001/ENSMUSG00000033831/ENSMUSG00000059481/ENSMUSG00000040152/ENSMUSG00000031538/ENSMUSG00000023224/ENSMUSG00000021492/ENSMUSG00000032231	16	0.8	Fgg/Plau/Hrg/Gp1ba/Apoh/Vtn/F2/Pros1/Fga/Fgb/Plg/Thbs1/Plat/Serping1/F12/Anxa2
GO:0048738	cardiac muscle tissue development	248	0.313732	1.54932	0.000382343	0.0116464	0.00978358	5148	tags=39%, list=24%, signal=30%	ENSMUSG00000009995/ENSMUSG00000031616/ENSMUSG00000018604/ENSMUSG00000026207/ENSMUSG00000017817/ENSMUSG00000038763/ENSMUSG00000079243/ENSMUSG00000041235/ENSMUSG00000029287/ENSMUSG00000021313/ENSMUSG00000053702/ENSMUSG00000021796/ENSMUSG00000019789/ENSMUSG00000025880/ENSMUSG00000053436/ENSMUSG00000050567/ENSMUSG00000007880/ENSMUSG00000066406/ENSMUSG00000029156/ENSMUSG00000026950/ENSMUSG00000031698/ENSMUSG00000022812/ENSMUSG00000020170/ENSMUSG00000022383/ENSMUSG00000018166/ENSMUSG00000037225/ENSMUSG00000044393/ENSMUSG00000045875/ENSMUSG00000027070/ENSMUSG00000026812/ENSMUSG00000023951/ENSMUSG00000005871/ENSMUSG00000038583/ENSMUSG00000005836/ENSMUSG00000018476/ENSMUSG00000030201/ENSMUSG00000028854/ENSMUSG00000050541/ENSMUSG00000061603/ENSMUSG00000033352/ENSMUSG00000041415/ENSMUSG00000009569/ENSMUSG00000024515/ENSMUSG00000025958/ENSMUSG00000022752/ENSMUSG00000051747/ENSMUSG00000040752/ENSMUSG00000030315/ENSMUSG00000034295/ENSMUSG00000036585/ENSMUSG00000021067/ENSMUSG00000022306/ENSMUSG00000033837/ENSMUSG00000028991/ENSMUSG00000030314/ENSMUSG00000021944/ENSMUSG00000039191/ENSMUSG00000054640/ENSMUSG00000033237/ENSMUSG00000046714/ENSMUSG00000062908/ENSMUSG00000027022/ENSMUSG00000031626/ENSMUSG00000005583/ENSMUSG00000022309/ENSMUSG00000022865/ENSMUSG00000038518/ENSMUSG00000026923/ENSMUSG00000015605/ENSMUSG00000030557/ENSMUSG00000054889/ENSMUSG00000018830/ENSMUSG00000028960/ENSMUSG00000020160/ENSMUSG00000015846/ENSMUSG00000020900/ENSMUSG00000018160/ENSMUSG00000027358/ENSMUSG00000048349/ENSMUSG00000020542/ENSMUSG00000017491/ENSMUSG00000062209/ENSMUSG00000022565/ENSMUSG00000021367/ENSMUSG00000041075/ENSMUSG00000031965/ENSMUSG00000020289/ENSMUSG00000032179/ENSMUSG00000053819/ENSMUSG00000020063/ENSMUSG00000024431/ENSMUSG00000031681/ENSMUSG00000031987/ENSMUSG00000024042/ENSMUSG00000075254/ENSMUSG00000013584/ENSMUSG00000001105	97	0.391129	Tafazzin/Ednra/Tbx3/Speg/Jph2/Alpk3/Xirp1/Chd7/Tgfbr3/Ryr2/Nebl/Bmpr1a/Hey2/Smad7/Mapk14/Maml1/Arid1a/Akap13/Sgcb/Neb/Mylk3/Gsk3b/Frs2/Ppara/Erbb3/Fgf2/Dsg2/Adra1a/Lrp2/Tsc1/Vegfa/Apc/Pln/Gata6/Kdm6b/Lrp6/Slc9a1/Adra1b/Akap6/Map2k4/Dicer1/Mrtfb/Smad4/Creb1/Tomm70a/Ttn/Myh6/Vgll4/Fhod3/Fgf1/Sav1/Zfpm2/Foxh1/Mtor/Atg7/Gata4/Rbpj/Slc8a1/Arid2/Foxc2/Acadm/Xirp2/Sorbs2/Mef2c/Angpt1/Cxadr/Jarid2/Notch1/Srf/Mef2a/Dsp/Myh11/Ube4b/Meis1/Rxra/Myh10/Med1/Bmp2/Pou4f1/Myocd/Rarb/Erbb4/Plec/Edn1/Fzd7/Tbx20/Nprl3/Bmp5/Camk2d/Sirt1/Nr3c1/Smad1/Egln1/Sik1/Heg1/Aldh1a2/Ift20
GO:0030902	hindbrain development	150	0.354101	1.64217	0.000400577	0.0121283	0.0101884	4857	tags=37%, list=23%, signal=29%	ENSMUSG00000022568/ENSMUSG00000005893/ENSMUSG00000038664/ENSMUSG00000026842/ENSMUSG00000013236/ENSMUSG00000090100/ENSMUSG00000001151/ENSMUSG00000028017/ENSMUSG00000039137/ENSMUSG00000006930/ENSMUSG00000039801/ENSMUSG00000033565/ENSMUSG00000034486/ENSMUSG00000019986/ENSMUSG00000031010/ENSMUSG00000037225/ENSMUSG00000021557/ENSMUSG00000001911/ENSMUSG00000038485/ENSMUSG00000030201/ENSMUSG00000027312/ENSMUSG00000029844/ENSMUSG00000043733/ENSMUSG00000063659/ENSMUSG00000032030/ENSMUSG00000031393/ENSMUSG00000052512/ENSMUSG00000033792/ENSMUSG00000020838/ENSMUSG00000023011/ENSMUSG00000024259/ENSMUSG00000033282/ENSMUSG00000032238/ENSMUSG00000042605/ENSMUSG00000049791/ENSMUSG00000028664/ENSMUSG00000030314/ENSMUSG00000056596/ENSMUSG00000025223/ENSMUSG00000026640/ENSMUSG00000020456/ENSMUSG00000006134/ENSMUSG00000039852/ENSMUSG00000027796/ENSMUSG00000028969/ENSMUSG00000017776/ENSMUSG00000007946/ENSMUSG00000020900/ENSMUSG00000048349/ENSMUSG00000032187/ENSMUSG00000026596/ENSMUSG00000032096/ENSMUSG00000027239/ENSMUSG00000028173/ENSMUSG00000032179/ENSMUSG00000029512	56	0.373333	Scrib/Nr2c2/Herc1/Abl1/Ptprs/Ttbk2/Pcnt/Egf/Whrn/Hap1/Cplane1/Rbfox2/Gbx2/Ahi1/Usp9x/Fgf2/Agtpbp1/Nfix/Socs7/Lrp6/Atrn/Hoxa1/Ptpn11/Zbtb18/Cul5/Mecp2/Nav2/Atp7a/Slc6a4/Faim2/Slc25a46/Rpgrip1l/Rora/Atxn2/Fzd4/Ephb2/Atg7/Trnp1/Ldb1/Plxna2/Ogdh/Crkl/Rere/Smad9/Cdk5/Crk/Phox2a/Myh10/Pou4f1/Smarca4/Abl2/Arcn1/Mdk/Wls/Bmp5/Ulk1
GO:0045048	protein insertion into ER membrane	24	-0.598797	-2.01733	0.000404547	0.0121752	0.0102278	5311	tags=71%, list=25%, signal=53%	ENSMUSG00000047260/ENSMUSG00000041779/ENSMUSG00000021501/ENSMUSG00000015290/ENSMUSG00000008140/ENSMUSG00000027131/ENSMUSG00000022337/ENSMUSG00000025935/ENSMUSG00000022217/ENSMUSG00000059355/ENSMUSG00000031819/ENSMUSG00000030286/ENSMUSG00000004937/ENSMUSG00000055943/ENSMUSG00000044528/ENSMUSG00000030082/ENSMUSG00000052456	17	0.708333	Emc6/Tram2/Caml/Ubl4a/Emc10/Emc4/Emc2/Tram1/Emc9/Wdr83os/Emc8/Emc3/Sgta/Emc7/Tram1l1/Sec61a1/Get3
GO:1990573	potassium ion import across plasma membrane	41	0.519397	1.92942	0.000414326	0.0123952	0.0104127	3739	tags=39%, list=18%, signal=32%	ENSMUSG00000038319/ENSMUSG00000032034/ENSMUSG00000033161/ENSMUSG00000040896/ENSMUSG00000022770/ENSMUSG00000017756/ENSMUSG00000032338/ENSMUSG00000045962/ENSMUSG00000096146/ENSMUSG00000031766/ENSMUSG00000026824/ENSMUSG00000041695/ENSMUSG00000027130/ENSMUSG00000007097/ENSMUSG00000023243/ENSMUSG00000030249	16	0.390244	Kcnh2/Kcnj5/Atp1a1/Kcnd3/Dlg1/Slc12a7/Hcn4/Wnk1/Kcnj11/Slc12a3/Kcnj3/Kcnj2/Slc12a6/Atp1a2/Kcnk5/Abcc9
GO:0033108	mitochondrial respiratory chain complex assembly	92	-0.385437	-1.77368	0.000421902	0.0125472	0.0105403	5372	tags=57%, list=25%, signal=42%	ENSMUSG00000056899/ENSMUSG00000027305/ENSMUSG00000020022/ENSMUSG00000064341/ENSMUSG00000026260/ENSMUSG00000074211/ENSMUSG00000050323/ENSMUSG00000063320/ENSMUSG00000070283/ENSMUSG00000059734/ENSMUSG00000021606/ENSMUSG00000035674/ENSMUSG00000002416/ENSMUSG00000017188/ENSMUSG00000042198/ENSMUSG00000000399/ENSMUSG00000037787/ENSMUSG00000022450/ENSMUSG00000021764/ENSMUSG00000016427/ENSMUSG00000030869/ENSMUSG00000030647/ENSMUSG00000002379/ENSMUSG00000078572/ENSMUSG00000046516/ENSMUSG00000026032/ENSMUSG00000026172/ENSMUSG00000026500/ENSMUSG00000026154/ENSMUSG00000037152/ENSMUSG00000028398/ENSMUSG00000024208/ENSMUSG00000033938/ENSMUSG00000014294/ENSMUSG00000040048/ENSMUSG00000005510/ENSMUSG00000071654/ENSMUSG00000026895/ENSMUSG00000025204/ENSMUSG00000022354/ENSMUSG00000034203/ENSMUSG00000042505/ENSMUSG00000028648/ENSMUSG00000027673/ENSMUSG00000068184/ENSMUSG00000030615/ENSMUSG00000031059/ENSMUSG00000022820/ENSMUSG00000071014/ENSMUSG00000027384/ENSMUSG00000022437/ENSMUSG00000024668	52	0.565217	Immp2l/Ndufaf1/Ndufa12/ND1/Ndufa10/Sdhaf1/Ndufaf6/1190007I07Rik/Ndufaf3/Ndufs8/Ndufs6/Ndufa3/Ndufb2/Coa3/Chchd7/Ndufa9/Coa8/Ndufa6/Ndufs4/Ndufa1/Ndufab1/Ndufc2/Ndufa11/Ndufaf8/Cox17/Ndufb3/Bcs1l/Cox20/Sdhaf4/Ndufc1/Dmac1/Uqcc2/Ndufb7/Ndufa2/Ndufb10/Ndufs3/Uqcc3/Ndufa8/Ndufb8/Ndufb9/Chchd4/Sdhaf3/Ndufs5/Ndufb5/Ndufaf2/Tmem126a/Ndufb11/Ndufb4/Ndufb6/Ndufaf5/Samm50/Sdhaf2
GO:0046854	phosphatidylinositol phosphate biosynthetic process	52	0.482897	1.90662	0.000432426	0.0127098	0.0106769	6567	tags=63%, list=31%, signal=44%	ENSMUSG00000036918/ENSMUSG00000027665/ENSMUSG00000056153/ENSMUSG00000041417/ENSMUSG00000038174/ENSMUSG00000030655/ENSMUSG00000048379/ENSMUSG00000032594/ENSMUSG00000038485/ENSMUSG00000018547/ENSMUSG00000032571/ENSMUSG00000024210/ENSMUSG00000041720/ENSMUSG00000030660/ENSMUSG00000028995/ENSMUSG00000038861/ENSMUSG00000025417/ENSMUSG00000066324/ENSMUSG00000024525/ENSMUSG00000026617/ENSMUSG00000028126/ENSMUSG00000033628/ENSMUSG00000028698/ENSMUSG00000032462/ENSMUSG00000026447/ENSMUSG00000027531/ENSMUSG00000025178/ENSMUSG00000003752/ENSMUSG00000039936/ENSMUSG00000027296/ENSMUSG00000030228/ENSMUSG00000026102/ENSMUSG00000035354	33	0.634615	Ttc7/Pik3ca/Socs6/Pik3r1/Hycc2/Smg1/Socs4/Ip6k1/Socs7/Pip4k2b/Pik3r4/Ip6k3/Pi4ka/Pik3c2a/Hycc1/Pi4kb/Pip4k2c/Bpnt2/Impa2/Bpnt1/Pip5k1a/Pik3c3/Pik3r3/Pik3cb/Pik3c2b/Impa1/Pi4k2a/Itpkc/Pik3cd/Itpka/Pik3c2g/Inpp1/Uvrag
GO:0045333	cellular respiration	232	-0.297099	-1.54214	0.000431785	0.0127098	0.0106769	4630	tags=41%, list=22%, signal=33%	ENSMUSG00000059734/ENSMUSG00000059534/ENSMUSG00000021606/ENSMUSG00000021486/ENSMUSG00000024038/ENSMUSG00000003072/ENSMUSG00000030785/ENSMUSG00000032330/ENSMUSG00000035674/ENSMUSG00000003873/ENSMUSG00000026525/ENSMUSG00000002416/ENSMUSG00000024248/ENSMUSG00000033751/ENSMUSG00000041697/ENSMUSG00000074218/ENSMUSG00000051319/ENSMUSG00000000399/ENSMUSG00000057411/ENSMUSG00000004446/ENSMUSG00000016252/ENSMUSG00000028452/ENSMUSG00000022450/ENSMUSG00000021764/ENSMUSG00000016427/ENSMUSG00000030869/ENSMUSG00000030647/ENSMUSG00000028964/ENSMUSG00000019179/ENSMUSG00000063882/ENSMUSG00000002379/ENSMUSG00000049422/ENSMUSG00000061118/ENSMUSG00000009863/ENSMUSG00000024944/ENSMUSG00000026032/ENSMUSG00000059363/ENSMUSG00000038690/ENSMUSG00000044894/ENSMUSG00000070493/ENSMUSG00000026154/ENSMUSG00000004610/ENSMUSG00000064356/ENSMUSG00000037916/ENSMUSG00000037152/ENSMUSG00000037710/ENSMUSG00000024208/ENSMUSG00000022890/ENSMUSG00000009876/ENSMUSG00000090247/ENSMUSG00000021109/ENSMUSG00000041560/ENSMUSG00000033938/ENSMUSG00000014294/ENSMUSG00000004902/ENSMUSG00000020163/ENSMUSG00000024099/ENSMUSG00000040048/ENSMUSG00000021520/ENSMUSG00000005510/ENSMUSG00000032122/ENSMUSG00000071654/ENSMUSG00000026895/ENSMUSG00000031818/ENSMUSG00000025204/ENSMUSG00000022354/ENSMUSG00000022956/ENSMUSG00000000088/ENSMUSG00000034203/ENSMUSG00000032310/ENSMUSG00000034566/ENSMUSG00000028648/ENSMUSG00000027673/ENSMUSG00000017778/ENSMUSG00000051671/ENSMUSG00000041881/ENSMUSG00000025781/ENSMUSG00000031059/ENSMUSG00000022820/ENSMUSG00000071014/ENSMUSG00000022013/ENSMUSG00000061518/ENSMUSG00000041431/ENSMUSG00000064358/ENSMUSG00000022969/ENSMUSG00000064357/ENSMUSG00000022346/ENSMUSG00000064360/ENSMUSG00000052776/ENSMUSG00000007815/ENSMUSG00000024668/ENSMUSG00000032081/ENSMUSG00000019942/ENSMUSG00000078683/ENSMUSG00000025889/ENSMUSG00000066861	96	0.413793	Ndufs8/Uqcr10/Ndufs6/Prelid1/Ndufv3/Atp5d/Cox6a2/Cox7a2/Ndufa3/Bax/Opn3/Ndufb2/Cox7a2l/Gadd45gip1/Cox6a1/Cox7a1/Mtln/Ndufa9/Antkmt/Bid/Atp5e/Vcp/Ndufa6/Ndufs4/Ndufa1/Ndufab1/Ndufc2/Park7/Mdh2/Uqcrh/Ndufa11/Chchd10/Dnajc30/Sdhb/Arl2/Ndufb3/Fxn/Atp5j2/Uqcrq/Chchd2/Sdhaf4/Etfb/ATP8/Ndufv1/Ndufc1/Cisd1/Uqcc2/Atp5j/Cox4i2/Bloc1s1/Hif1a/Nop53/Ndufb7/Ndufa2/Slc25a18/Uqcr11/Ndufv2/Ndufb10/Uqcrb/Ndufs3/Slc37a2/Uqcc3/Ndufa8/Cox4i1/Ndufb8/Ndufb9/Atp5o/Cox5a/Chchd4/Cyp1a2/Atp5h/Ndufs5/Ndufb5/Cox7c/Coa6/Ndufa7/Atp5c1/Ndufb11/Ndufb4/Ndufb6/Dnajc15/Cox5b/Ccnb1/COX3/Il10rb/ATP6/Myc/ND3/Oas1a/Rhoa/Sdhaf2/Apoc3/Cdk1/Mup1/Snca/Oas1g
GO:0042752	regulation of circadian rhythm	114	0.379137	1.69487	0.000444584	0.0129912	0.0109133	4700	tags=39%, list=22%, signal=30%	ENSMUSG00000020893/ENSMUSG00000078816/ENSMUSG00000032010/ENSMUSG00000029167/ENSMUSG00000055866/ENSMUSG00000028957/ENSMUSG00000043962/ENSMUSG00000034157/ENSMUSG00000022812/ENSMUSG00000022383/ENSMUSG00000031010/ENSMUSG00000020431/ENSMUSG00000025958/ENSMUSG00000054611/ENSMUSG00000068742/ENSMUSG00000046709/ENSMUSG00000028820/ENSMUSG00000025162/ENSMUSG00000014956/ENSMUSG00000028991/ENSMUSG00000023087/ENSMUSG00000032238/ENSMUSG00000028086/ENSMUSG00000021775/ENSMUSG00000020271/ENSMUSG00000030314/ENSMUSG00000020366/ENSMUSG00000029238/ENSMUSG00000025332/ENSMUSG00000042557/ENSMUSG00000039994/ENSMUSG00000022672/ENSMUSG00000025326/ENSMUSG00000030103/ENSMUSG00000036192/ENSMUSG00000042207/ENSMUSG00000020580/ENSMUSG00000022124/ENSMUSG00000066892/ENSMUSG00000042429/ENSMUSG00000022710/ENSMUSG00000003575/ENSMUSG00000027950/ENSMUSG00000044340	44	0.385965	Per1/Prkcg/Usp2/Ppargc1a/Per2/Per3/Thrap3/Cipc/Gsk3b/Ppara/Usp9x/Adcy1/Creb1/Kdm2a/Cry2/Mapk10/Sfpq/Csnk1d/Ppp1cb/Mtor/Noct/Rora/Fbxw7/Nr1d2/Fbxw11/Atg7/Mapk9/Clock/Kdm5c/Sin3a/Timeless/Prkdc/Ube3a/Bhlhe40/Rorb/Kdm5b/Rock2/Fbxl3/Fbxl12/Adora1/Usp7/Crtc1/Chrnb2/Phlpp1
GO:0006959	humoral immune response	193	-0.309787	-1.57909	0.000447936	0.0130134	0.010932	6217	tags=42%, list=29%, signal=30%	ENSMUSG00000022892/ENSMUSG00000023235/ENSMUSG00000027398/ENSMUSG00000024164/ENSMUSG00000034227/ENSMUSG00000095889/ENSMUSG00000060459/ENSMUSG00000070713/ENSMUSG00000000983/ENSMUSG00000050440/ENSMUSG00000096326/ENSMUSG00000037379/ENSMUSG00000024402/ENSMUSG00000037780/ENSMUSG00000051748/ENSMUSG00000076937/ENSMUSG00000071005/ENSMUSG00000036655/ENSMUSG00000076434/ENSMUSG00000099545/ENSMUSG00000040952/ENSMUSG00000022877/ENSMUSG00000095285/ENSMUSG00000022018/ENSMUSG00000035352/ENSMUSG00000022149/ENSMUSG00000001128/ENSMUSG00000069792/ENSMUSG00000099518/ENSMUSG00000009281/ENSMUSG00000031399/ENSMUSG00000018446/ENSMUSG00000067847/ENSMUSG00000027249/ENSMUSG00000038845/ENSMUSG00000027446/ENSMUSG00000032554/ENSMUSG00000030895/ENSMUSG00000015854/ENSMUSG00000024863/ENSMUSG00000028001/ENSMUSG00000079641/ENSMUSG00000022875/ENSMUSG00000026365/ENSMUSG00000057037/ENSMUSG00000038274/ENSMUSG00000036905/ENSMUSG00000037944/ENSMUSG00000027483/ENSMUSG00000003038/ENSMUSG00000038527/ENSMUSG00000028979/ENSMUSG00000061762/ENSMUSG00000096591/ENSMUSG00000076612/ENSMUSG00000033898/ENSMUSG00000026399/ENSMUSG00000033831/ENSMUSG00000058600/ENSMUSG00000037706/ENSMUSG00000070594/ENSMUSG00000024379/ENSMUSG00000026938/ENSMUSG00000036896/ENSMUSG00000035031/ENSMUSG00000055172/ENSMUSG00000030798/ENSMUSG00000033688/ENSMUSG00000023224/ENSMUSG00000022887/ENSMUSG00000036887/ENSMUSG00000029656/ENSMUSG00000029373/ENSMUSG00000023992/ENSMUSG00000016493/ENSMUSG00000021022/ENSMUSG00000044206/ENSMUSG00000079105/ENSMUSG00000042436/ENSMUSG00000076617/ENSMUSG00000026656/ENSMUSG00000050335	82	0.42487	App/Ccl25/Il1b/C3/Foxj1/Ighv1-58/Kng2/Hmgn2-ps/Wfdc18/Hamp/Ighv1-78/Spon2/Lta/Mbl1/Wfdc21/Iglc2/Ccl19/Colec11/Wfdc3/Gm13276/Rps19/Hrg/Ighv5-9/Rgcc/Ccl12/C9/Cfp/Wfdc17/Gm13275/Rarres2/Fam3a/C1qbp/Romo1/F2/Phb/Cstdc2/Trf/Hpx/Cd5l/Mbl2/Fga/Rpl39/Kng1/Cfh/Cfhr1/Fau/C1qb/Ccr7/Bpifa1/Hmgn2/C1rl/Masp2/Tac1/Gm13272/Ighg2c/Cfhr2/Cd55/Fgb/Rpl30/Cd81/Cfhr4/Tslp/Fcna/C1qc/C8a/C1ra/Cd37/Inhca/Serping1/Masp1/C1qa/C8b/Pf4/Trem2/Cd46/Ppp2r3c/Vsig4/C7/Mfap4/Ighm/Fcgr2b/Lgals3
GO:0003007	heart morphogenesis	255	0.30648	1.52006	0.000450884	0.0130238	0.0109407	3721	tags=27%, list=18%, signal=23%	ENSMUSG00000054387/ENSMUSG00000009995/ENSMUSG00000031616/ENSMUSG00000018604/ENSMUSG00000032558/ENSMUSG00000031540/ENSMUSG00000079243/ENSMUSG00000041235/ENSMUSG00000029287/ENSMUSG00000021313/ENSMUSG00000021796/ENSMUSG00000019789/ENSMUSG00000025880/ENSMUSG00000020184/ENSMUSG00000019256/ENSMUSG00000019986/ENSMUSG00000000142/ENSMUSG00000021466/ENSMUSG00000003233/ENSMUSG00000032216/ENSMUSG00000027070/ENSMUSG00000022286/ENSMUSG00000056427/ENSMUSG00000023951/ENSMUSG00000068457/ENSMUSG00000005836/ENSMUSG00000030201/ENSMUSG00000030592/ENSMUSG00000022141/ENSMUSG00000041415/ENSMUSG00000009569/ENSMUSG00000024515/ENSMUSG00000021669/ENSMUSG00000051747/ENSMUSG00000040752/ENSMUSG00000054611/ENSMUSG00000051367/ENSMUSG00000024241/ENSMUSG00000021067/ENSMUSG00000061315/ENSMUSG00000022306/ENSMUSG00000031558/ENSMUSG00000029202/ENSMUSG00000027276/ENSMUSG00000033837/ENSMUSG00000028991/ENSMUSG00000042323/ENSMUSG00000037486/ENSMUSG00000005534/ENSMUSG00000057406/ENSMUSG00000034462/ENSMUSG00000021944/ENSMUSG00000039191/ENSMUSG00000054640/ENSMUSG00000033237/ENSMUSG00000046714/ENSMUSG00000001827/ENSMUSG00000037369/ENSMUSG00000027022/ENSMUSG00000005583/ENSMUSG00000039376/ENSMUSG00000007817/ENSMUSG00000022309/ENSMUSG00000026923/ENSMUSG00000015605/ENSMUSG00000024294/ENSMUSG00000046743/ENSMUSG00000006134/ENSMUSG00000054889/ENSMUSG00000028960	70	0.27451	Mdm4/Tafazzin/Ednra/Tbx3/Nphp3/Kat6a/Xirp1/Chd7/Tgfbr3/Ryr2/Bmpr1a/Hey2/Smad7/Mdm2/Ahr/Ahi1/Axin2/Ptch1/Dvl3/Nedd4/Lrp2/Grhl2/Slit3/Vegfa/Uty/Gata6/Lrp6/Ryr1/Nipbl/Dicer1/Mrtfb/Smad4/Cert1/Ttn/Myh6/Kdm2a/Six1/Sos1/Sav1/Naca/Zfpm2/Slit2/Pds5a/Jag1/Foxh1/Mtor/Pbrm1/Asxl2/Insr/Nsd2/Pkd2/Gata4/Rbpj/Slc8a1/Arid2/Foxc2/Folr1/Kdm6a/Xirp2/Mef2c/Synpo2l/Zmiz1/Angpt1/Notch1/Srf/Mib1/Fat4/Crkl/Dsp/Ube4b
GO:0010324	membrane invagination	100	-0.368805	-1.71795	0.000484671	0.0139197	0.0116933	2457	tags=24%, list=12%, signal=21%	ENSMUSG00000039754/ENSMUSG00000059498/ENSMUSG00000056515/ENSMUSG00000076612/ENSMUSG00000006699/ENSMUSG00000098112/ENSMUSG00000040152/ENSMUSG00000033916/ENSMUSG00000030605/ENSMUSG00000019804/ENSMUSG00000000290/ENSMUSG00000041112/ENSMUSG00000048076/ENSMUSG00000023992/ENSMUSG00000022488/ENSMUSG00000007815/ENSMUSG00000073982/ENSMUSG00000026879/ENSMUSG00000076617/ENSMUSG00000034730/ENSMUSG00000055546/ENSMUSG00000026656/ENSMUSG00000029204/ENSMUSG00000021678	24	0.24	Alkbh4/Fcgr3/Rab31/Ighg2c/Cdc42/Bin2/Thbs1/Chmp2a/Mfge8/Snx3/Itgb2/Elmo1/Arf1/Trem2/Nckap1l/Rhoa/Rhog/Gsn/Ighm/Adgrb1/Timd4/Fcgr2b/Rhoh/F2rl1
GO:0021549	cerebellum development	94	0.407138	1.7671	0.000493235	0.0140057	0.0117655	4857	tags=41%, list=23%, signal=32%	ENSMUSG00000005893/ENSMUSG00000038664/ENSMUSG00000026842/ENSMUSG00000013236/ENSMUSG00000090100/ENSMUSG00000001151/ENSMUSG00000039137/ENSMUSG00000006930/ENSMUSG00000039801/ENSMUSG00000034486/ENSMUSG00000031010/ENSMUSG00000021557/ENSMUSG00000001911/ENSMUSG00000030201/ENSMUSG00000027312/ENSMUSG00000043733/ENSMUSG00000063659/ENSMUSG00000031393/ENSMUSG00000052512/ENSMUSG00000033792/ENSMUSG00000023011/ENSMUSG00000024259/ENSMUSG00000033282/ENSMUSG00000032238/ENSMUSG00000042605/ENSMUSG00000049791/ENSMUSG00000030314/ENSMUSG00000056596/ENSMUSG00000025223/ENSMUSG00000020456/ENSMUSG00000006134/ENSMUSG00000039852/ENSMUSG00000028969/ENSMUSG00000017776/ENSMUSG00000020900/ENSMUSG00000026596/ENSMUSG00000032096/ENSMUSG00000027239/ENSMUSG00000029512	39	0.414894	Nr2c2/Herc1/Abl1/Ptprs/Ttbk2/Pcnt/Whrn/Hap1/Cplane1/Gbx2/Usp9x/Agtpbp1/Nfix/Lrp6/Atrn/Ptpn11/Zbtb18/Mecp2/Nav2/Atp7a/Faim2/Slc25a46/Rpgrip1l/Rora/Atxn2/Fzd4/Atg7/Trnp1/Ldb1/Ogdh/Crkl/Rere/Cdk5/Crk/Myh10/Abl2/Arcn1/Mdk/Ulk1
GO:0034446	substrate adhesion-dependent cell spreading	105	-0.362253	-1.69644	0.000491435	0.0140057	0.0117655	2393	tags=25%, list=11%, signal=22%	ENSMUSG00000074570/ENSMUSG00000021338/ENSMUSG00000062352/ENSMUSG00000028955/ENSMUSG00000001281/ENSMUSG00000024965/ENSMUSG00000006699/ENSMUSG00000024427/ENSMUSG00000006369/ENSMUSG00000031023/ENSMUSG00000002602/ENSMUSG00000028583/ENSMUSG00000068566/ENSMUSG00000024696/ENSMUSG00000071317/ENSMUSG00000006304/ENSMUSG00000026697/ENSMUSG00000007815/ENSMUSG00000032083/ENSMUSG00000004530/ENSMUSG00000041959/ENSMUSG00000035513/ENSMUSG00000025130/ENSMUSG00000034675/ENSMUSG00000027954/ENSMUSG00000003814	26	0.247619	Cass4/Carmil1/Itgb1bp1/Vamp3/Itgb7/Fermt3/Cdc42/Spry4/Fbln1/Akip1/Axl/Pdpn/Myadm/Lpxn/Bves/Arpc2/Myoc/Rhoa/Apoa1/Coro1c/S100a10/Ntng2/P4hb/Dbn1/Efna1/Calr
GO:0035162	embryonic hemopoiesis	29	0.583923	1.9773	0.000502812	0.0141625	0.0118973	2896	tags=38%, list=14%, signal=33%	ENSMUSG00000042406/ENSMUSG00000031540/ENSMUSG00000025571/ENSMUSG00000002028/ENSMUSG00000019966/ENSMUSG00000052534/ENSMUSG00000019256/ENSMUSG00000023951/ENSMUSG00000018209/ENSMUSG00000031162/ENSMUSG00000025223	11	0.37931	Atf4/Kat6a/Tnrc6c/Kmt2a/Kitl/Pbx1/Ahr/Vegfa/Stk4/Gata1/Ldb1
GO:0071407	cellular response to organic cyclic compound	440	0.26979	1.41383	0.000504395	0.0141625	0.0118973	4352	tags=29%, list=20%, signal=23%	ENSMUSG00000042406/ENSMUSG00000020893/ENSMUSG00000022994/ENSMUSG00000042625/ENSMUSG00000057614/ENSMUSG00000053470/ENSMUSG00000048154/ENSMUSG00000031618/ENSMUSG00000032194/ENSMUSG00000030421/ENSMUSG00000028525/ENSMUSG00000021313/ENSMUSG00000041741/ENSMUSG00000018501/ENSMUSG00000021699/ENSMUSG00000023259/ENSMUSG00000032315/ENSMUSG00000038260/ENSMUSG00000033863/ENSMUSG00000071054/ENSMUSG00000032386/ENSMUSG00000007880/ENSMUSG00000033161/ENSMUSG00000021340/ENSMUSG00000040021/ENSMUSG00000066406/ENSMUSG00000020661/ENSMUSG00000033565/ENSMUSG00000019256/ENSMUSG00000004043/ENSMUSG00000019768/ENSMUSG00000062232/ENSMUSG00000042677/ENSMUSG00000022812/ENSMUSG00000021466/ENSMUSG00000040407/ENSMUSG00000042699/ENSMUSG00000037487/ENSMUSG00000032216/ENSMUSG00000036550/ENSMUSG00000030059/ENSMUSG00000030102/ENSMUSG00000022469/ENSMUSG00000038615/ENSMUSG00000030201/ENSMUSG00000030592/ENSMUSG00000028854/ENSMUSG00000061603/ENSMUSG00000037331/ENSMUSG00000035011/ENSMUSG00000048482/ENSMUSG00000028163/ENSMUSG00000025958/ENSMUSG00000028410/ENSMUSG00000020752/ENSMUSG00000051367/ENSMUSG00000026104/ENSMUSG00000023055/ENSMUSG00000033871/ENSMUSG00000024697/ENSMUSG00000029634/ENSMUSG00000030528/ENSMUSG00000024789/ENSMUSG00000031393/ENSMUSG00000032338/ENSMUSG00000055024/ENSMUSG00000068742/ENSMUSG00000055067/ENSMUSG00000056673/ENSMUSG00000055065/ENSMUSG00000051177/ENSMUSG00000020838/ENSMUSG00000050919/ENSMUSG00000033837/ENSMUSG00000028914/ENSMUSG00000039840/ENSMUSG00000027746/ENSMUSG00000045322/ENSMUSG00000021540/ENSMUSG00000005886/ENSMUSG00000027765/ENSMUSG00000040111/ENSMUSG00000037815/ENSMUSG00000032238/ENSMUSG00000021546/ENSMUSG00000004056/ENSMUSG00000042121/ENSMUSG00000037161/ENSMUSG00000074682/ENSMUSG00000024413/ENSMUSG00000034462/ENSMUSG00000026174/ENSMUSG00000079055/ENSMUSG00000054640/ENSMUSG00000003031/ENSMUSG00000029238/ENSMUSG00000029249/ENSMUSG00000001827/ENSMUSG00000061959/ENSMUSG00000005583/ENSMUSG00000037014/ENSMUSG00000007097/ENSMUSG00000007817/ENSMUSG00000028341/ENSMUSG00000031639/ENSMUSG00000025326/ENSMUSG00000008976/ENSMUSG00000031696/ENSMUSG00000020580/ENSMUSG00000026100/ENSMUSG00000027796/ENSMUSG00000025019/ENSMUSG00000041324/ENSMUSG00000041241/ENSMUSG00000036273/ENSMUSG00000060450/ENSMUSG00000026459/ENSMUSG00000015846/ENSMUSG00000020297/ENSMUSG00000022676/ENSMUSG00000037523/ENSMUSG00000032344/ENSMUSG00000018160/ENSMUSG00000027358/ENSMUSG00000048349/ENSMUSG00000029110/ENSMUSG00000032187	127	0.288636	Atf4/Per1/Adcy6/Safb2/Gnai1/Kdm3a/Kmt2d/Nr3c2/Kank2/Uri1/Pde4b/Ryr2/Pde3a/Ncor1/Pde4d/Slc26a6/Cyp1a1/Trpm4/Klf9/Safb/Trip4/Arid1a/Atp1a1/Gpld1/Lats1/Akap13/Dnmt3a/Rbfox2/Ahr/Stat5a/Esr1/Rapgef2/Zc3h12a/Gsk3b/Ptch1/Akap9/Dhx9/Ubr5/Nedd4/Cnot1/Tmf1/Itpr1/Rapgef3/Nfe2l1/Lrp6/Ryr1/Slc9a1/Akap6/Larp1/Zbtb7a/Bdnf/Nfkb1/Creb1/Dnaja1/Recql5/Six1/Stat1/Calcoco1/Ppargc1b/Gna14/Rnf6/Blm/Jak2/Mecp2/Hcn4/Ep300/Cry2/Smyd3/Kdm5d/Ddx17/Plcb1/Slc6a4/Zfp366/Foxh1/Casp9/Epg5/Ufm1/Tlr9/Smad5/Ncoa2/P2ry1/Gramd1b/Ctnna1/Rora/Hnrnpk/Akt2/Ssh1/Mgarp/Zcchc3/Npc1/Pkd2/Cnot9/Slc8a3/Slc8a1/Cdkn1b/Clock/Rest/Folr1/Ces1e/Mef2c/Sstr4/Atp1a2/Zmiz1/Nr4a3/Tlr3/Ube3a/Gabpa/Vps35/Rock2/Mstn/Smad9/Lcor/Inhba/Mul1/Lrrk2/Rnf14/Myog/Rxra/Nsg2/Snai2/Mavs/Cgas/Med1/Bmp2/Pou4f1/Rnf4/Smarca4
GO:0018027	peptidyl-lysine dimethylation	24	0.602218	1.94967	0.000512759	0.0143174	0.0120274	3416	tags=54%, list=16%, signal=46%	ENSMUSG00000053470/ENSMUSG00000048154/ENSMUSG00000002028/ENSMUSG00000036893/ENSMUSG00000024548/ENSMUSG00000006307/ENSMUSG00000042308/ENSMUSG00000028053/ENSMUSG00000044791/ENSMUSG00000037111/ENSMUSG00000038384/ENSMUSG00000059851/ENSMUSG00000045098	13	0.541667	Kdm3a/Kmt2d/Kmt2a/Ehmt1/Setbp1/Kmt2b/Setd1a/Ash1l/Setd2/Setd7/Setd1b/Kmt5c/Kmt5b
GO:0021987	cerebral cortex development	98	0.408539	1.77904	0.000543928	0.0149387	0.0125493	3996	tags=36%, list=19%, signal=29%	ENSMUSG00000062098/ENSMUSG00000042453/ENSMUSG00000030852/ENSMUSG00000063450/ENSMUSG00000013236/ENSMUSG00000031755/ENSMUSG00000035764/ENSMUSG00000084883/ENSMUSG00000022812/ENSMUSG00000026812/ENSMUSG00000038119/ENSMUSG00000038485/ENSMUSG00000030201/ENSMUSG00000040389/ENSMUSG00000041415/ENSMUSG00000026883/ENSMUSG00000063659/ENSMUSG00000032030/ENSMUSG00000051177/ENSMUSG00000031558/ENSMUSG00000044033/ENSMUSG00000005069/ENSMUSG00000005506/ENSMUSG00000021546/ENSMUSG00000042524/ENSMUSG00000030314/ENSMUSG00000037161/ENSMUSG00000036817/ENSMUSG00000025235/ENSMUSG00000007817/ENSMUSG00000046743/ENSMUSG00000006134/ENSMUSG00000021112/ENSMUSG00000028969/ENSMUSG00000017776	35	0.357143	Btbd3/Reln/Tacc2/Syne2/Ptprs/Bbs2/Fbxo45/Ccdc85c/Gsk3b/Tsc1/Cdon/Socs7/Lrp6/Wdr47/Dicer1/Dab2ip/Zbtb18/Cul5/Plcb1/Slit2/Ccdc141/Pex5/Celf1/Hnrnpk/Sun2/Atg7/Mgarp/Sun1/Bbs4/Zmiz1/Fat4/Crkl/Pals1/Cdk5/Crk
GO:0032869	cellular response to insulin stimulus	196	0.330348	1.59331	0.000538461	0.0149387	0.0125493	3993	tags=33%, list=19%, signal=27%	ENSMUSG00000034160/ENSMUSG00000041417/ENSMUSG00000020647/ENSMUSG00000042903/ENSMUSG00000031357/ENSMUSG00000032702/ENSMUSG00000031808/ENSMUSG00000025586/ENSMUSG00000038024/ENSMUSG00000021340/ENSMUSG00000041168/ENSMUSG00000033083/ENSMUSG00000007827/ENSMUSG00000020546/ENSMUSG00000022812/ENSMUSG00000027288/ENSMUSG00000021552/ENSMUSG00000024978/ENSMUSG00000042626/ENSMUSG00000000708/ENSMUSG00000026270/ENSMUSG00000020091/ENSMUSG00000037643/ENSMUSG00000005871/ENSMUSG00000038084/ENSMUSG00000038485/ENSMUSG00000032253/ENSMUSG00000024955/ENSMUSG00000028854/ENSMUSG00000037112/ENSMUSG00000018547/ENSMUSG00000043733/ENSMUSG00000032737/ENSMUSG00000019943/ENSMUSG00000025006/ENSMUSG00000051177/ENSMUSG00000051391/ENSMUSG00000069844/ENSMUSG00000037622/ENSMUSG00000005886/ENSMUSG00000030279/ENSMUSG00000021546/ENSMUSG00000039782/ENSMUSG00000005534/ENSMUSG00000004056/ENSMUSG00000032481/ENSMUSG00000046714/ENSMUSG00000005621/ENSMUSG00000025417/ENSMUSG00000020189/ENSMUSG00000023460/ENSMUSG00000018566/ENSMUSG00000022094/ENSMUSG00000015568/ENSMUSG00000037003/ENSMUSG00000019699/ENSMUSG00000022672/ENSMUSG00000071172/ENSMUSG00000027412/ENSMUSG00000026100/ENSMUSG00000030671/ENSMUSG00000021062/ENSMUSG00000020538/ENSMUSG00000024052	64	0.326531	Ogt/Pik3r1/Ncoa1/Foxo4/Syap1/Kank1/Slc27a1/Cpeb1/Dennd4c/Gpld1/Lonp1/Tbc1d4/Ankrd26/Stxbp4/Gsk3b/Zfp106/Gkap1/Gpam/Shc1/Kat2b/Capn10/Eif4ebp2/Prkci/Apc/Opa1/Socs7/Phip/Esrra/Slc9a1/Sik2/Pip4k2b/Ptpn11/Inppl1/Atp2b1/Sorbs1/Plcb1/Ywhag/Sco1/Wdtc1/Ncoa2/C2cd5/Hnrnpk/Cpeb2/Insr/Akt2/Smarcc1/Foxc2/Zfp592/Pip4k2c/Osbpl8/Rab12/Slc2a4/Slc39a14/Lpl/Tns2/Akt3/Prkdc/Srsf3/Lpin3/Mstn/Pde3b/Rab15/Srebf1/Lpin2
GO:0006364	rRNA processing	212	-0.298566	-1.53245	0.000542868	0.0149387	0.0125493	6171	tags=48%, list=29%, signal=34%	ENSMUSG00000038510/ENSMUSG00000061032/ENSMUSG00000038812/ENSMUSG00000079470/ENSMUSG00000053289/ENSMUSG00000004268/ENSMUSG00000046865/ENSMUSG00000041199/ENSMUSG00000090733/ENSMUSG00000060152/ENSMUSG00000022300/ENSMUSG00000033423/ENSMUSG00000026234/ENSMUSG00000024800/ENSMUSG00000039001/ENSMUSG00000027133/ENSMUSG00000032288/ENSMUSG00000035266/ENSMUSG00000024404/ENSMUSG00000067288/ENSMUSG00000029599/ENSMUSG00000023988/ENSMUSG00000054079/ENSMUSG00000040952/ENSMUSG00000000167/ENSMUSG00000028729/ENSMUSG00000035754/ENSMUSG00000041747/ENSMUSG00000000916/ENSMUSG00000023971/ENSMUSG00000060636/ENSMUSG00000025794/ENSMUSG00000029486/ENSMUSG00000049950/ENSMUSG00000025290/ENSMUSG00000029715/ENSMUSG00000021243/ENSMUSG00000063457/ENSMUSG00000039148/ENSMUSG00000058558/ENSMUSG00000074182/ENSMUSG00000009927/ENSMUSG00000062997/ENSMUSG00000041506/ENSMUSG00000014907/ENSMUSG00000047675/ENSMUSG00000060938/ENSMUSG00000063480/ENSMUSG00000024608/ENSMUSG00000037563/ENSMUSG00000022557/ENSMUSG00000028187/ENSMUSG00000030423/ENSMUSG00000059291/ENSMUSG00000062647/ENSMUSG00000040688/ENSMUSG00000027613/ENSMUSG00000031683/ENSMUSG00000057788/ENSMUSG00000061477/ENSMUSG00000042660/ENSMUSG00000025364/ENSMUSG00000034259/ENSMUSG00000051730/ENSMUSG00000022204/ENSMUSG00000004393/ENSMUSG00000030204/ENSMUSG00000039236/ENSMUSG00000041560/ENSMUSG00000024570/ENSMUSG00000001785/ENSMUSG00000061286/ENSMUSG00000040025/ENSMUSG00000028907/ENSMUSG00000028010/ENSMUSG00000043716/ENSMUSG00000028495/ENSMUSG00000061787/ENSMUSG00000062309/ENSMUSG00000063316/ENSMUSG00000001674/ENSMUSG00000003423/ENSMUSG00000037805/ENSMUSG00000000581/ENSMUSG00000060739/ENSMUSG00000031590/ENSMUSG00000001056/ENSMUSG00000030611/ENSMUSG00000026377/ENSMUSG00000042729/ENSMUSG00000079480/ENSMUSG00000020706/ENSMUSG00000057113/ENSMUSG00000028741/ENSMUSG00000015126/ENSMUSG00000020430/ENSMUSG00000019297/ENSMUSG00000027752/ENSMUSG00000056209/ENSMUSG00000067367/ENSMUSG00000027714/ENSMUSG00000021692	102	0.481132	Rpf2/Rrp1/Trmt112/Utp14b/Ddx10/Emg1/Fbl/Rpusd1/Rps27/Pop5/Dcaf13/Eri3/Ncl/Rpp30/Rps21/Nop10/Imp3/Helq/Riok3/Rps28/Ddx54/Bysl/Utp18/Rps19/Pih1d2/Ebna1bp2/Wdr18/Utp15/Nsun5/Rrp36/Rpl35a/Rpl14/Mrpl1/Rpp38/Rps24/Pop7/Fcf1/Rps15/Sart1/Rpl5/Znhit6/Rps25/Rpl35/Rrp9/Naf1/Rps8/Rpl26/Snu13/Rps14/Rps16/Bop1/Rpf1/Pop4/Rpl11/Rpl7a/Tbl3/Eif6/Lsm6/Ddx49/Rps7/Wdr55/Pa2g4/Exosc4/Mettl5/Ngdn/Ddx56/Ddx47/Isg20/Nop53/Rbfa/Pwp1/Exosc5/Ythdf2/Utp11/Gar1/Rpl7/Rps6/Rps17/Rpp25/Rpl27/Ddx18/Pih1d1/Rpl10a/C1d/Nsa2/Frg1/Nhp2/Mrps11/Nifk/Wdr74/Pin4/Ftsj3/Npm1/Mrto4/Tsr3/Pes1/Nop9/Exosc8/Npm3/Lyar/Exosc9/Dimt1
GO:0086002	cardiac muscle cell action potential involved in contraction	42	0.507625	1.88877	0.00054722	0.0149474	0.0125566	3648	tags=45%, list=17%, signal=38%	ENSMUSG00000057914/ENSMUSG00000038319/ENSMUSG00000021313/ENSMUSG00000032034/ENSMUSG00000051331/ENSMUSG00000038260/ENSMUSG00000022770/ENSMUSG00000032826/ENSMUSG00000040118/ENSMUSG00000044393/ENSMUSG00000046480/ENSMUSG00000022142/ENSMUSG00000060843/ENSMUSG00000041695/ENSMUSG00000015968/ENSMUSG00000045534/ENSMUSG00000020866/ENSMUSG00000024331/ENSMUSG00000054889	19	0.452381	Cacnb2/Kcnh2/Ryr2/Kcnj5/Cacna1c/Trpm4/Dlg1/Ank2/Cacna2d1/Dsg2/Scn4b/Nup155/Ctnna3/Kcnj2/Cacna1d/Kcna5/Cacna1g/Dsc2/Dsp
GO:0009219	pyrimidine deoxyribonucleotide metabolic process	22	-0.616424	-2.03162	0.000554352	0.0150339	0.0126293	4681	tags=55%, list=22%, signal=43%	ENSMUSG00000029780/ENSMUSG00000028755/ENSMUSG00000032615/ENSMUSG00000042462/ENSMUSG00000028719/ENSMUSG00000020857/ENSMUSG00000027203/ENSMUSG00000020407/ENSMUSG00000020534/ENSMUSG00000026281/ENSMUSG00000025747/ENSMUSG00000022615	12	0.545455	Nt5c3/Cda/Nt5m/Dctpp1/Cmpk1/Nme2/Dut/Upp1/Shmt1/Dtymk/Tyms/Tymp
GO:0045814	negative regulation of gene expression, epigenetic	91	0.393441	1.70226	0.000556369	0.0150339	0.0126293	3005	tags=30%, list=14%, signal=26%	ENSMUSG00000027665/ENSMUSG00000024240/ENSMUSG00000032712/ENSMUSG00000048154/ENSMUSG00000047036/ENSMUSG00000047146/ENSMUSG00000024182/ENSMUSG00000040054/ENSMUSG00000006307/ENSMUSG00000020661/ENSMUSG00000030213/ENSMUSG00000023977/ENSMUSG00000068457/ENSMUSG00000039501/ENSMUSG00000006920/ENSMUSG00000040651/ENSMUSG00000041415/ENSMUSG00000006005/ENSMUSG00000015697/ENSMUSG00000038025/ENSMUSG00000031393/ENSMUSG00000037373/ENSMUSG00000036167/ENSMUSG00000036202/ENSMUSG00000021268/ENSMUSG00000034543/ENSMUSG00000042557	27	0.296703	Pik3ca/Epc1/Resf1/Kmt2d/Zfp445/Tet1/Axin1/Baz2a/Kmt2b/Dnmt3a/Atf7ip/Ubr2/Uty/Znfx1/Ezh1/Tasor/Dicer1/Tpr/Setdb1/Phf2/Mecp2/Ctbp1/Pphln1/Rif1/Meg3/Morc2a/Sin3a
GO:0002027	regulation of heart rate	106	0.394076	1.73615	0.000559988	0.0150508	0.0126435	3995	tags=37%, list=19%, signal=30%	ENSMUSG00000054387/ENSMUSG00000057914/ENSMUSG00000031616/ENSMUSG00000038319/ENSMUSG00000041417/ENSMUSG00000021313/ENSMUSG00000019789/ENSMUSG00000021699/ENSMUSG00000032034/ENSMUSG00000051331/ENSMUSG00000020184/ENSMUSG00000038260/ENSMUSG00000045103/ENSMUSG00000040896/ENSMUSG00000040407/ENSMUSG00000032826/ENSMUSG00000040118/ENSMUSG00000044393/ENSMUSG00000045875/ENSMUSG00000038583/ENSMUSG00000050541/ENSMUSG00000023052/ENSMUSG00000040752/ENSMUSG00000046480/ENSMUSG00000032338/ENSMUSG00000060843/ENSMUSG00000047197/ENSMUSG00000041695/ENSMUSG00000015968/ENSMUSG00000045534/ENSMUSG00000054640/ENSMUSG00000020866/ENSMUSG00000028883/ENSMUSG00000028051/ENSMUSG00000024331/ENSMUSG00000054889/ENSMUSG00000028635/ENSMUSG00000020538/ENSMUSG00000024140	39	0.367925	Mdm4/Cacnb2/Ednra/Kcnh2/Pik3r1/Ryr2/Hey2/Pde4d/Kcnj5/Cacna1c/Mdm2/Trpm4/Dmd/Kcnd3/Akap9/Ank2/Cacna2d1/Dsg2/Adra1a/Pln/Adra1b/Npff/Myh6/Scn4b/Hcn4/Ctnna3/Gjd3/Kcnj2/Cacna1d/Kcna5/Slc8a1/Cacna1g/Sema3a/Hcn3/Dsc2/Dsp/Edn2/Srebf1/Epas1
GO:0099024	plasma membrane invagination	92	-0.379479	-1.74627	0.000584841	0.0156352	0.0131344	2457	tags=24%, list=12%, signal=21%	ENSMUSG00000039754/ENSMUSG00000059498/ENSMUSG00000056515/ENSMUSG00000076612/ENSMUSG00000006699/ENSMUSG00000098112/ENSMUSG00000040152/ENSMUSG00000030605/ENSMUSG00000000290/ENSMUSG00000041112/ENSMUSG00000048076/ENSMUSG00000023992/ENSMUSG00000022488/ENSMUSG00000007815/ENSMUSG00000073982/ENSMUSG00000026879/ENSMUSG00000076617/ENSMUSG00000034730/ENSMUSG00000055546/ENSMUSG00000026656/ENSMUSG00000029204/ENSMUSG00000021678	22	0.23913	Alkbh4/Fcgr3/Rab31/Ighg2c/Cdc42/Bin2/Thbs1/Mfge8/Itgb2/Elmo1/Arf1/Trem2/Nckap1l/Rhoa/Rhog/Gsn/Ighm/Adgrb1/Timd4/Fcgr2b/Rhoh/F2rl1
GO:0032607	interferon-alpha production	34	0.544542	1.92214	0.00060409	0.0159765	0.0134211	4931	tags=50%, list=23%, signal=38%	ENSMUSG00000079363/ENSMUSG00000013236/ENSMUSG00000044791/ENSMUSG00000025199/ENSMUSG00000042699/ENSMUSG00000000787/ENSMUSG00000027770/ENSMUSG00000026104/ENSMUSG00000042817/ENSMUSG00000025980/ENSMUSG00000045322/ENSMUSG00000020115/ENSMUSG00000039005/ENSMUSG00000031639/ENSMUSG00000037523/ENSMUSG00000049723/ENSMUSG00000040522	17	0.5	Gbp4/Ptprs/Setd2/Chuk/Dhx9/Ddx3x/Dhx36/Stat1/Flt3/Hspd1/Tlr9/Tbk1/Tlr4/Tlr3/Mavs/Mmp12/Tlr8
GO:0009394	2'-deoxyribonucleotide metabolic process	45	-0.482053	-1.91481	0.000607146	0.0159765	0.0134211	2984	tags=33%, list=14%, signal=29%	ENSMUSG00000025481/ENSMUSG00000042462/ENSMUSG00000028719/ENSMUSG00000020444/ENSMUSG00000028792/ENSMUSG00000020857/ENSMUSG00000027203/ENSMUSG00000045211/ENSMUSG00000020407/ENSMUSG00000020534/ENSMUSG00000026281/ENSMUSG00000028186/ENSMUSG00000025747/ENSMUSG00000022615/ENSMUSG00000020649	15	0.333333	Urah/Dctpp1/Cmpk1/Guk1/Ak2/Nme2/Dut/Nudt18/Upp1/Shmt1/Dtymk/Uox/Tyms/Tymp/Rrm2
GO:0019692	deoxyribose phosphate metabolic process	45	-0.482053	-1.91481	0.000607146	0.0159765	0.0134211	2984	tags=33%, list=14%, signal=29%	ENSMUSG00000025481/ENSMUSG00000042462/ENSMUSG00000028719/ENSMUSG00000020444/ENSMUSG00000028792/ENSMUSG00000020857/ENSMUSG00000027203/ENSMUSG00000045211/ENSMUSG00000020407/ENSMUSG00000020534/ENSMUSG00000026281/ENSMUSG00000028186/ENSMUSG00000025747/ENSMUSG00000022615/ENSMUSG00000020649	15	0.333333	Urah/Dctpp1/Cmpk1/Guk1/Ak2/Nme2/Dut/Nudt18/Upp1/Shmt1/Dtymk/Uox/Tyms/Tymp/Rrm2
GO:0035330	regulation of hippo signaling	17	0.671381	1.98101	0.000618713	0.0160291	0.0134653	3050	tags=47%, list=14%, signal=40%	ENSMUSG00000009073/ENSMUSG00000031563/ENSMUSG00000053436/ENSMUSG00000022178/ENSMUSG00000027777/ENSMUSG00000030315/ENSMUSG00000018849/ENSMUSG00000021782	8	0.470588	Nf2/Wwc2/Mapk14/Ajuba/Schip1/Vgll4/Wwc1/Dlg5
GO:0021702	cerebellar Purkinje cell differentiation	15	0.693613	1.97526	0.000613276	0.0160291	0.0134653	2896	tags=53%, list=14%, signal=46%	ENSMUSG00000038664/ENSMUSG00000021557/ENSMUSG00000033792/ENSMUSG00000023011/ENSMUSG00000024259/ENSMUSG00000032238/ENSMUSG00000042605/ENSMUSG00000025223	8	0.533333	Herc1/Agtpbp1/Atp7a/Faim2/Slc25a46/Rora/Atxn2/Ldb1
GO:0032647	regulation of interferon-alpha production	31	0.549285	1.87528	0.000616754	0.0160291	0.0134653	4931	tags=55%, list=23%, signal=42%	ENSMUSG00000079363/ENSMUSG00000013236/ENSMUSG00000044791/ENSMUSG00000025199/ENSMUSG00000042699/ENSMUSG00000000787/ENSMUSG00000027770/ENSMUSG00000026104/ENSMUSG00000042817/ENSMUSG00000025980/ENSMUSG00000045322/ENSMUSG00000020115/ENSMUSG00000039005/ENSMUSG00000031639/ENSMUSG00000037523/ENSMUSG00000049723/ENSMUSG00000040522	17	0.548387	Gbp4/Ptprs/Setd2/Chuk/Dhx9/Ddx3x/Dhx36/Stat1/Flt3/Hspd1/Tlr9/Tbk1/Tlr4/Tlr3/Mavs/Mmp12/Tlr8
GO:0016137	glycoside metabolic process	17	-0.646292	-1.98372	0.000630072	0.0162397	0.0136422	4062	tags=65%, list=19%, signal=52%	ENSMUSG00000033715/ENSMUSG00000031641/ENSMUSG00000054757/ENSMUSG00000028692/ENSMUSG00000029802/ENSMUSG00000022453/ENSMUSG00000001642/ENSMUSG00000028673/ENSMUSG00000019810/ENSMUSG00000025534/ENSMUSG00000021210	11	0.647059	Akr1c14/Cbr4/Akr1c20/Akr1a1/Abcg2/Naga/Akr1b3/Fuca1/Fuca2/Gusb/Akr1c6
GO:0098754	detoxification	53	-0.448395	-1.84839	0.000663198	0.0167499	0.0140708	4746	tags=49%, list=22%, signal=38%	ENSMUSG00000025934/ENSMUSG00000026614/ENSMUSG00000031762/ENSMUSG00000028356/ENSMUSG00000073481/ENSMUSG00000028964/ENSMUSG00000028692/ENSMUSG00000028978/ENSMUSG00000029802/ENSMUSG00000026198/ENSMUSG00000034108/ENSMUSG00000022982/ENSMUSG00000005161/ENSMUSG00000021461/ENSMUSG00000000154/ENSMUSG00000032080/ENSMUSG00000026701/ENSMUSG00000053279/ENSMUSG00000066441/ENSMUSG00000028138/ENSMUSG00000026621/ENSMUSG00000021996/ENSMUSG00000072941/ENSMUSG00000004032/ENSMUSG00000021186/ENSMUSG00000042616	26	0.490566	Gsta3/Slc30a10/Mt2/Ambp/Mtarc2/Park7/Akr1a1/Nos3/Abcg2/Abcb6/Ccs/Sod1/Prdx2/Fancc/Slc22a18/Apoa4/Prdx6/Aldh1a1/Rdh11/Adh5/Mtarc1/Esd/Sod3/Gstm5/Fbln5/Oscp1
GO:0035051	cardiocyte differentiation	170	0.332806	1.5725	0.000654194	0.0167499	0.0140708	3658	tags=31%, list=17%, signal=26%	ENSMUSG00000031616/ENSMUSG00000018604/ENSMUSG00000026207/ENSMUSG00000038763/ENSMUSG00000079243/ENSMUSG00000029287/ENSMUSG00000053702/ENSMUSG00000021796/ENSMUSG00000019789/ENSMUSG00000050567/ENSMUSG00000007880/ENSMUSG00000066406/ENSMUSG00000029156/ENSMUSG00000026950/ENSMUSG00000031698/ENSMUSG00000022812/ENSMUSG00000020170/ENSMUSG00000022383/ENSMUSG00000045875/ENSMUSG00000026812/ENSMUSG00000023951/ENSMUSG00000005836/ENSMUSG00000018476/ENSMUSG00000030201/ENSMUSG00000028854/ENSMUSG00000050541/ENSMUSG00000061603/ENSMUSG00000027770/ENSMUSG00000033352/ENSMUSG00000041415/ENSMUSG00000024515/ENSMUSG00000022752/ENSMUSG00000051747/ENSMUSG00000040752/ENSMUSG00000034295/ENSMUSG00000027276/ENSMUSG00000028991/ENSMUSG00000042323/ENSMUSG00000030314/ENSMUSG00000021944/ENSMUSG00000039191/ENSMUSG00000054640/ENSMUSG00000062908/ENSMUSG00000029249/ENSMUSG00000001827/ENSMUSG00000031626/ENSMUSG00000005583/ENSMUSG00000035258/ENSMUSG00000022865/ENSMUSG00000026923/ENSMUSG00000015605/ENSMUSG00000030557/ENSMUSG00000018830	53	0.311765	Ednra/Tbx3/Speg/Alpk3/Xirp1/Tgfbr3/Nebl/Bmpr1a/Hey2/Maml1/Arid1a/Akap13/Sgcb/Neb/Mylk3/Gsk3b/Frs2/Ppara/Adra1a/Tsc1/Vegfa/Gata6/Kdm6b/Lrp6/Slc9a1/Adra1b/Akap6/Dhx36/Map2k4/Dicer1/Smad4/Tomm70a/Ttn/Myh6/Fhod3/Jag1/Mtor/Pbrm1/Atg7/Gata4/Rbpj/Slc8a1/Acadm/Rest/Folr1/Sorbs2/Mef2c/Abi3bp/Cxadr/Notch1/Srf/Mef2a/Myh11
GO:1901293	nucleoside phosphate biosynthetic process	254	-0.285857	-1.50588	0.000660427	0.0167499	0.0140708	4514	tags=36%, list=21%, signal=29%	ENSMUSG00000021606/ENSMUSG00000028755/ENSMUSG00000028636/ENSMUSG00000024038/ENSMUSG00000003072/ENSMUSG00000027889/ENSMUSG00000035674/ENSMUSG00000026866/ENSMUSG00000002416/ENSMUSG00000025742/ENSMUSG00000041616/ENSMUSG00000000399/ENSMUSG00000057411/ENSMUSG00000029777/ENSMUSG00000016252/ENSMUSG00000028452/ENSMUSG00000022450/ENSMUSG00000021764/ENSMUSG00000016427/ENSMUSG00000030869/ENSMUSG00000030647/ENSMUSG00000002379/ENSMUSG00000061118/ENSMUSG00000023861/ENSMUSG00000009863/ENSMUSG00000018770/ENSMUSG00000026568/ENSMUSG00000028443/ENSMUSG00000026807/ENSMUSG00000026032/ENSMUSG00000038690/ENSMUSG00000028978/ENSMUSG00000020935/ENSMUSG00000064356/ENSMUSG00000037916/ENSMUSG00000037152/ENSMUSG00000022890/ENSMUSG00000002326/ENSMUSG00000033938/ENSMUSG00000014294/ENSMUSG00000006057/ENSMUSG00000024099/ENSMUSG00000040048/ENSMUSG00000005510/ENSMUSG00000062683/ENSMUSG00000071654/ENSMUSG00000062867/ENSMUSG00000027823/ENSMUSG00000026895/ENSMUSG00000025204/ENSMUSG00000028719/ENSMUSG00000029561/ENSMUSG00000022354/ENSMUSG00000022956/ENSMUSG00000041323/ENSMUSG00000034566/ENSMUSG00000028648/ENSMUSG00000027673/ENSMUSG00000041881/ENSMUSG00000025781/ENSMUSG00000031059/ENSMUSG00000022820/ENSMUSG00000071014/ENSMUSG00000000673/ENSMUSG00000002603/ENSMUSG00000020444/ENSMUSG00000028792/ENSMUSG00000024177/ENSMUSG00000020857/ENSMUSG00000027203/ENSMUSG00000026241/ENSMUSG00000064357/ENSMUSG00000004939/ENSMUSG00000022346/ENSMUSG00000064360/ENSMUSG00000052776/ENSMUSG00000042642/ENSMUSG00000031659/ENSMUSG00000000253/ENSMUSG00000031948/ENSMUSG00000023992/ENSMUSG00000063524/ENSMUSG00000025630/ENSMUSG00000020407/ENSMUSG00000011148/ENSMUSG00000059040/ENSMUSG00000020534/ENSMUSG00000025889/ENSMUSG00000033703/ENSMUSG00000026281/ENSMUSG00000025747/ENSMUSG00000020649	92	0.362205	Ndufs6/Cda/Ppcs/Ndufv3/Atp5d/Ampd2/Ndufa3/Kynu/Ndufb2/Prps2/Nppa/Ndufa9/Antkmt/Gars/Atp5e/Vcp/Ndufa6/Ndufs4/Ndufa1/Ndufab1/Ndufc2/Ndufa11/Dnajc30/Mpc1/Sdhb/Atp5g3/Mpc2/Nudt2/Ak8/Ndufb3/Atp5j2/Nos3/Dcakd/ATP8/Ndufv1/Ndufc1/Atp5j/Gmpr2/Ndufb7/Ndufa2/Atp5g1/Ndufv2/Ndufb10/Ndufs3/Atp5g2/Uqcc3/Impdh2/Gmps/Ndufa8/Ndufb8/Cmpk1/Oasl2/Ndufb9/Atp5o/Ak7/Atp5h/Ndufs5/Ndufb5/Ndufa7/Atp5c1/Ndufb11/Ndufb4/Ndufb6/Haao/Tgfb1/Guk1/Ak2/Nme4/Nme2/Dut/Nppc/ATP6/Nmrk2/Myc/ND3/Oas1a/Flad1/Adcy7/Gmpr/Kars/Trem2/Eno1/Hprt/Upp1/Adssl1/Eno1b/Shmt1/Snca/Fcsk/Dtymk/Tyms/Rrm2
GO:0016055	Wnt signaling pathway	400	0.275514	1.433	0.000662983	0.0167499	0.0140708	4739	tags=31%, list=22%, signal=25%	ENSMUSG00000039577/ENSMUSG00000035158/ENSMUSG00000034910/ENSMUSG00000031616/ENSMUSG00000032558/ENSMUSG00000026842/ENSMUSG00000001507/ENSMUSG00000013076/ENSMUSG00000055493/ENSMUSG00000046380/ENSMUSG00000024182/ENSMUSG00000032702/ENSMUSG00000050199/ENSMUSG00000035342/ENSMUSG00000070643/ENSMUSG00000068740/ENSMUSG00000026455/ENSMUSG00000026620/ENSMUSG00000053436/ENSMUSG00000028017/ENSMUSG00000038260/ENSMUSG00000027692/ENSMUSG00000008305/ENSMUSG00000027253/ENSMUSG00000040021/ENSMUSG00000024969/ENSMUSG00000025764/ENSMUSG00000000142/ENSMUSG00000022812/ENSMUSG00000044365/ENSMUSG00000037487/ENSMUSG00000003233/ENSMUSG00000037225/ENSMUSG00000070871/ENSMUSG00000063382/ENSMUSG00000024985/ENSMUSG00000005871/ENSMUSG00000056342/ENSMUSG00000028649/ENSMUSG00000030201/ENSMUSG00000016028/ENSMUSG00000004934/ENSMUSG00000038876/ENSMUSG00000000787/ENSMUSG00000044461/ENSMUSG00000021697/ENSMUSG00000034771/ENSMUSG00000025860/ENSMUSG00000018822/ENSMUSG00000028163/ENSMUSG00000030315/ENSMUSG00000022999/ENSMUSG00000026883/ENSMUSG00000020218/ENSMUSG00000023055/ENSMUSG00000027304/ENSMUSG00000021959/ENSMUSG00000050447/ENSMUSG00000020393/ENSMUSG00000058756/ENSMUSG00000028909/ENSMUSG00000070327/ENSMUSG00000074698/ENSMUSG00000017376/ENSMUSG00000045962/ENSMUSG00000025162/ENSMUSG00000032280/ENSMUSG00000014039/ENSMUSG00000024642/ENSMUSG00000071856/ENSMUSG00000043099/ENSMUSG00000023473/ENSMUSG00000038256/ENSMUSG00000018209/ENSMUSG00000025408/ENSMUSG00000049791/ENSMUSG00000020271/ENSMUSG00000045005/ENSMUSG00000034462/ENSMUSG00000039191/ENSMUSG00000035910/ENSMUSG00000025223/ENSMUSG00000027363/ENSMUSG00000002489/ENSMUSG00000001827/ENSMUSG00000042793/ENSMUSG00000078302/ENSMUSG00000037712/ENSMUSG00000079487/ENSMUSG00000051920/ENSMUSG00000040489/ENSMUSG00000031665/ENSMUSG00000022855/ENSMUSG00000063060/ENSMUSG00000036961/ENSMUSG00000031529/ENSMUSG00000026923/ENSMUSG00000043252/ENSMUSG00000031696/ENSMUSG00000024811/ENSMUSG00000041961/ENSMUSG00000034574/ENSMUSG00000040726/ENSMUSG00000036273/ENSMUSG00000023826/ENSMUSG00000024077/ENSMUSG00000027840/ENSMUSG00000048756/ENSMUSG00000003032/ENSMUSG00000022676/ENSMUSG00000027358/ENSMUSG00000032187/ENSMUSG00000026596/ENSMUSG00000020176/ENSMUSG00000036712/ENSMUSG00000034101/ENSMUSG00000021367/ENSMUSG00000030956/ENSMUSG00000085795/ENSMUSG00000015133/ENSMUSG00000061130/ENSMUSG00000041075/ENSMUSG00000000126/ENSMUSG00000004637/ENSMUSG00000027239	125	0.3125	Nphp4/Mitf/Pygo1/Ednra/Nphp3/Abl1/Itga3/Amotl1/Epm2a/Jrk/Axin1/Kank1/Lgr4/Lzts2/Sox13/Celsr2/Klhl12/Mark1/Mapk14/Egf/Trpm4/Tnik/Tle1/Lrp4/Lats1/Mark2/Jade1/Axin2/Gsk3b/Cxxc4/Ubr5/Dvl3/Fgf2/Ccnyl1/Bcl9l/Tcf7l2/Apc/Usp34/Macf1/Lrp6/Celsr1/Pias4/Rnf146/Ddx3x/Shisa2/Depdc1b/Tle2/Xiap/Sfrp5/Nfkb1/Vgll4/Lmbr1l/Dab2ip/Wif1/Calcoco1/Rtf1/Lats2/Lypd6/Kremen1/Thra/Ptpru/Rnf213/Csnk2a1/Nlk/Wnk1/Csnk1d/Tle3/Prdm15/Tle4/Mcc/Hic1/Celsr3/Bcl9/Stk4/Ddit3/Fzd4/Fbxw11/Fzd5/Pkd2/Rbpj/Dcdc2a/Ldb1/Usp8/Tiam1/Folr1/Lgr6/Foxd1/Fermt2/Med12/Rspo2/Sox30/Sall1/Senp2/Sox7/Wnt8b/Tnks/Notch1/Tmem64/Vps35/Tnks2/Znrf3/Daam1/Hesx1/Lrrk2/Prkn/Strn/Wnt2b/Foxo3/Klf4/Snai2/Bmp2/Smarca4/Abl2/Grb10/Cyld/Ctnnd1/Edn1/Fam53b/Zfp703/Lrrk1/Ppm1b/Fzd7/Wnt9a/Wwox/Mdk
GO:0098801	regulation of renal system process	38	-0.507004	-1.92541	0.000702176	0.0176457	0.0148233	4289	tags=50%, list=20%, signal=40%	ENSMUSG00000020178/ENSMUSG00000014813/ENSMUSG00000057123/ENSMUSG00000020123/ENSMUSG00000031980/ENSMUSG00000039062/ENSMUSG00000030223/ENSMUSG00000037727/ENSMUSG00000061762/ENSMUSG00000027523/ENSMUSG00000000326/ENSMUSG00000006519/ENSMUSG00000022122/ENSMUSG00000020733/ENSMUSG00000048376/ENSMUSG00000031451/ENSMUSG00000032562/ENSMUSG00000020681/ENSMUSG00000021678	19	0.5	Adora2a/Stc1/Gja5/Avpr1a/Agt/Anpep/Ptpro/Avp/Tac1/Gnas/Comt/Cyba/Ednrb/Slc9a3r1/F2r/Gas6/Gnai2/Ace/F2rl1
GO:1905114	cell surface receptor signaling pathway involved in cell-cell signaling	487	0.268686	1.41658	0.000710558	0.0177675	0.0149256	4739	tags=31%, list=22%, signal=24%	ENSMUSG00000030098/ENSMUSG00000039577/ENSMUSG00000035158/ENSMUSG00000034910/ENSMUSG00000031616/ENSMUSG00000032558/ENSMUSG00000042453/ENSMUSG00000026842/ENSMUSG00000039671/ENSMUSG00000001507/ENSMUSG00000013076/ENSMUSG00000055493/ENSMUSG00000046380/ENSMUSG00000024182/ENSMUSG00000032702/ENSMUSG00000050199/ENSMUSG00000035342/ENSMUSG00000070643/ENSMUSG00000007207/ENSMUSG00000068740/ENSMUSG00000003378/ENSMUSG00000026455/ENSMUSG00000026620/ENSMUSG00000053436/ENSMUSG00000028017/ENSMUSG00000038260/ENSMUSG00000027692/ENSMUSG00000070570/ENSMUSG00000008305/ENSMUSG00000027253/ENSMUSG00000040021/ENSMUSG00000024969/ENSMUSG00000025764/ENSMUSG00000000142/ENSMUSG00000022812/ENSMUSG00000044365/ENSMUSG00000037487/ENSMUSG00000003233/ENSMUSG00000037225/ENSMUSG00000070871/ENSMUSG00000063382/ENSMUSG00000024985/ENSMUSG00000005871/ENSMUSG00000056342/ENSMUSG00000028649/ENSMUSG00000030201/ENSMUSG00000016028/ENSMUSG00000030409/ENSMUSG00000004934/ENSMUSG00000038876/ENSMUSG00000036104/ENSMUSG00000000787/ENSMUSG00000044461/ENSMUSG00000021697/ENSMUSG00000034771/ENSMUSG00000025860/ENSMUSG00000048482/ENSMUSG00000018822/ENSMUSG00000023052/ENSMUSG00000028163/ENSMUSG00000042589/ENSMUSG00000030315/ENSMUSG00000022999/ENSMUSG00000026883/ENSMUSG00000020218/ENSMUSG00000023055/ENSMUSG00000027304/ENSMUSG00000021959/ENSMUSG00000050447/ENSMUSG00000020393/ENSMUSG00000058756/ENSMUSG00000031393/ENSMUSG00000028909/ENSMUSG00000070327/ENSMUSG00000074698/ENSMUSG00000017376/ENSMUSG00000045962/ENSMUSG00000025162/ENSMUSG00000032280/ENSMUSG00000014039/ENSMUSG00000024642/ENSMUSG00000071856/ENSMUSG00000036473/ENSMUSG00000043099/ENSMUSG00000023473/ENSMUSG00000038256/ENSMUSG00000018209/ENSMUSG00000025408/ENSMUSG00000049791/ENSMUSG00000042121/ENSMUSG00000020271/ENSMUSG00000045005/ENSMUSG00000034462/ENSMUSG00000039191/ENSMUSG00000079055/ENSMUSG00000035910/ENSMUSG00000025223/ENSMUSG00000027363/ENSMUSG00000002489/ENSMUSG00000001827/ENSMUSG00000042793/ENSMUSG00000078302/ENSMUSG00000022623/ENSMUSG00000037712/ENSMUSG00000079487/ENSMUSG00000005583/ENSMUSG00000051920/ENSMUSG00000040489/ENSMUSG00000031665/ENSMUSG00000022855/ENSMUSG00000063060/ENSMUSG00000028456/ENSMUSG00000036961/ENSMUSG00000031529/ENSMUSG00000026923/ENSMUSG00000043252/ENSMUSG00000030376/ENSMUSG00000031696/ENSMUSG00000024811/ENSMUSG00000041961/ENSMUSG00000040549/ENSMUSG00000034574/ENSMUSG00000025855/ENSMUSG00000040726/ENSMUSG00000036273/ENSMUSG00000028969/ENSMUSG00000023826/ENSMUSG00000024077/ENSMUSG00000027840/ENSMUSG00000048756/ENSMUSG00000003032/ENSMUSG00000022790/ENSMUSG00000022676/ENSMUSG00000027358/ENSMUSG00000032187/ENSMUSG00000026596/ENSMUSG00000020176/ENSMUSG00000036712/ENSMUSG00000042429/ENSMUSG00000034101/ENSMUSG00000021367/ENSMUSG00000030956/ENSMUSG00000085795/ENSMUSG00000015133/ENSMUSG00000061130/ENSMUSG00000041075/ENSMUSG00000000126/ENSMUSG00000004637/ENSMUSG00000027239	149	0.305955	Grip2/Nphp4/Mitf/Pygo1/Ednra/Nphp3/Reln/Abl1/Zmynd8/Itga3/Amotl1/Epm2a/Jrk/Axin1/Kank1/Lgr4/Lzts2/Sox13/Stx1a/Celsr2/Grik5/Klhl12/Mark1/Mapk14/Egf/Trpm4/Tnik/Slc17a7/Tle1/Lrp4/Lats1/Mark2/Jade1/Axin2/Gsk3b/Cxxc4/Ubr5/Dvl3/Fgf2/Ccnyl1/Bcl9l/Tcf7l2/Apc/Usp34/Macf1/Lrp6/Celsr1/Dmpk/Pias4/Rnf146/Rab3gap1/Ddx3x/Shisa2/Depdc1b/Tle2/Xiap/Bdnf/Sfrp5/Npff/Nfkb1/Cux2/Vgll4/Lmbr1l/Dab2ip/Wif1/Calcoco1/Rtf1/Lats2/Lypd6/Kremen1/Thra/Mecp2/Ptpru/Rnf213/Csnk2a1/Nlk/Wnk1/Csnk1d/Tle3/Prdm15/Tle4/Mcc/Tbc1d24/Hic1/Celsr3/Bcl9/Stk4/Ddit3/Fzd4/Ssh1/Fbxw11/Fzd5/Pkd2/Rbpj/Slc8a3/Dcdc2a/Ldb1/Usp8/Tiam1/Folr1/Lgr6/Foxd1/Shank3/Fermt2/Med12/Mef2c/Rspo2/Sox30/Sall1/Senp2/Sox7/Unc13b/Wnt8b/Tnks/Notch1/Tmem64/Slc8a2/Vps35/Tnks2/Znrf3/Ckap5/Daam1/Prkar1b/Hesx1/Lrrk2/Cdk5/Prkn/Strn/Wnt2b/Foxo3/Klf4/Igsf11/Snai2/Bmp2/Smarca4/Abl2/Grb10/Cyld/Adora1/Ctnnd1/Edn1/Fam53b/Zfp703/Lrrk1/Ppm1b/Fzd7/Wnt9a/Wwox/Mdk
GO:0009165	nucleotide biosynthetic process	251	-0.281369	-1.48537	0.000719867	0.0179111	0.0150463	4514	tags=36%, list=21%, signal=29%	ENSMUSG00000021606/ENSMUSG00000028755/ENSMUSG00000028636/ENSMUSG00000024038/ENSMUSG00000003072/ENSMUSG00000027889/ENSMUSG00000035674/ENSMUSG00000026866/ENSMUSG00000002416/ENSMUSG00000025742/ENSMUSG00000041616/ENSMUSG00000000399/ENSMUSG00000057411/ENSMUSG00000029777/ENSMUSG00000016252/ENSMUSG00000028452/ENSMUSG00000022450/ENSMUSG00000021764/ENSMUSG00000016427/ENSMUSG00000030869/ENSMUSG00000030647/ENSMUSG00000002379/ENSMUSG00000061118/ENSMUSG00000023861/ENSMUSG00000009863/ENSMUSG00000018770/ENSMUSG00000026568/ENSMUSG00000028443/ENSMUSG00000026032/ENSMUSG00000038690/ENSMUSG00000028978/ENSMUSG00000020935/ENSMUSG00000064356/ENSMUSG00000037916/ENSMUSG00000037152/ENSMUSG00000022890/ENSMUSG00000002326/ENSMUSG00000033938/ENSMUSG00000014294/ENSMUSG00000006057/ENSMUSG00000024099/ENSMUSG00000040048/ENSMUSG00000005510/ENSMUSG00000062683/ENSMUSG00000071654/ENSMUSG00000062867/ENSMUSG00000027823/ENSMUSG00000026895/ENSMUSG00000025204/ENSMUSG00000028719/ENSMUSG00000029561/ENSMUSG00000022354/ENSMUSG00000022956/ENSMUSG00000034566/ENSMUSG00000028648/ENSMUSG00000027673/ENSMUSG00000041881/ENSMUSG00000025781/ENSMUSG00000031059/ENSMUSG00000022820/ENSMUSG00000071014/ENSMUSG00000000673/ENSMUSG00000002603/ENSMUSG00000020444/ENSMUSG00000028792/ENSMUSG00000024177/ENSMUSG00000020857/ENSMUSG00000027203/ENSMUSG00000026241/ENSMUSG00000064357/ENSMUSG00000004939/ENSMUSG00000022346/ENSMUSG00000064360/ENSMUSG00000052776/ENSMUSG00000042642/ENSMUSG00000031659/ENSMUSG00000000253/ENSMUSG00000031948/ENSMUSG00000023992/ENSMUSG00000063524/ENSMUSG00000025630/ENSMUSG00000020407/ENSMUSG00000011148/ENSMUSG00000059040/ENSMUSG00000020534/ENSMUSG00000025889/ENSMUSG00000033703/ENSMUSG00000026281/ENSMUSG00000025747/ENSMUSG00000020649	90	0.358566	Ndufs6/Cda/Ppcs/Ndufv3/Atp5d/Ampd2/Ndufa3/Kynu/Ndufb2/Prps2/Nppa/Ndufa9/Antkmt/Gars/Atp5e/Vcp/Ndufa6/Ndufs4/Ndufa1/Ndufab1/Ndufc2/Ndufa11/Dnajc30/Mpc1/Sdhb/Atp5g3/Mpc2/Nudt2/Ndufb3/Atp5j2/Nos3/Dcakd/ATP8/Ndufv1/Ndufc1/Atp5j/Gmpr2/Ndufb7/Ndufa2/Atp5g1/Ndufv2/Ndufb10/Ndufs3/Atp5g2/Uqcc3/Impdh2/Gmps/Ndufa8/Ndufb8/Cmpk1/Oasl2/Ndufb9/Atp5o/Atp5h/Ndufs5/Ndufb5/Ndufa7/Atp5c1/Ndufb11/Ndufb4/Ndufb6/Haao/Tgfb1/Guk1/Ak2/Nme4/Nme2/Dut/Nppc/ATP6/Nmrk2/Myc/ND3/Oas1a/Flad1/Adcy7/Gmpr/Kars/Trem2/Eno1/Hprt/Upp1/Adssl1/Eno1b/Shmt1/Snca/Fcsk/Dtymk/Tyms/Rrm2
GO:0050684	regulation of mRNA processing	139	0.362167	1.6596	0.000737245	0.0182532	0.0153336	4103	tags=32%, list=19%, signal=26%	ENSMUSG00000032580/ENSMUSG00000028676/ENSMUSG00000034820/ENSMUSG00000032212/ENSMUSG00000042625/ENSMUSG00000024097/ENSMUSG00000027620/ENSMUSG00000092341/ENSMUSG00000025586/ENSMUSG00000008658/ENSMUSG00000071054/ENSMUSG00000033565/ENSMUSG00000029439/ENSMUSG00000004980/ENSMUSG00000043962/ENSMUSG00000021111/ENSMUSG00000042699/ENSMUSG00000027770/ENSMUSG00000035011/ENSMUSG00000063550/ENSMUSG00000063919/ENSMUSG00000029817/ENSMUSG00000027893/ENSMUSG00000055065/ENSMUSG00000062078/ENSMUSG00000022185/ENSMUSG00000038132/ENSMUSG00000005506/ENSMUSG00000021546/ENSMUSG00000022961/ENSMUSG00000011960/ENSMUSG00000029249/ENSMUSG00000010205/ENSMUSG00000022120/ENSMUSG00000066107/ENSMUSG00000022897/ENSMUSG00000039652/ENSMUSG00000071172/ENSMUSG00000024384/ENSMUSG00000045193/ENSMUSG00000031060/ENSMUSG00000028809/ENSMUSG00000022139/ENSMUSG00000022332	44	0.316547	Rbm5/Srsf10/Cpsf7/Sltm/Safb2/Srsf7/Rbm39/Malat1/Cpeb1/Rbfox1/Safb/Rbfox2/Sfswap/Hnrnpa2b1/Thrap3/Papola/Dhx9/Dhx36/Zbtb7a/Nup98/Srrm4/Tra2a/Ahcyl1/Ddx17/Qki/Acin1/Rbm24/Celf1/Hnrnpk/Son/Ccnt1/Rest/Raver1/Obi1/Gm12666/Dyrk1a/Cpeb3/Srsf3/Iws1/Cirbp/Rbm10/Srrm1/Mbnl2/Khdrbs3
GO:0098900	regulation of action potential	58	0.459128	1.85715	0.00077165	0.0190113	0.0159705	5304	tags=53%, list=25%, signal=40%	ENSMUSG00000021313/ENSMUSG00000049044/ENSMUSG00000051331/ENSMUSG00000038260/ENSMUSG00000026271/ENSMUSG00000022770/ENSMUSG00000040407/ENSMUSG00000032826/ENSMUSG00000040118/ENSMUSG00000044393/ENSMUSG00000045875/ENSMUSG00000028854/ENSMUSG00000031393/ENSMUSG00000032338/ENSMUSG00000060843/ENSMUSG00000041695/ENSMUSG00000069601/ENSMUSG00000028051/ENSMUSG00000022865/ENSMUSG00000050556/ENSMUSG00000024331/ENSMUSG00000029467/ENSMUSG00000030376/ENSMUSG00000054889/ENSMUSG00000062585/ENSMUSG00000027950/ENSMUSG00000002944/ENSMUSG00000053819/ENSMUSG00000000838/ENSMUSG00000027895/ENSMUSG00000032419	31	0.534483	Ryr2/Rapgef4/Cacna1c/Trpm4/Gpr35/Dlg1/Akap9/Ank2/Cacna2d1/Dsg2/Adra1a/Slc9a1/Mecp2/Hcn4/Ctnna3/Kcnj2/Ank3/Hcn3/Cxadr/Kcnb1/Dsc2/Atp2a2/Slc8a2/Dsp/Cnr2/Chrnb2/Cd36/Camk2d/Fmr1/Kcnc4/Tbx18
GO:0031331	positive regulation of cellular catabolic process	410	0.275312	1.43037	0.000787481	0.0193067	0.0162187	5092	tags=36%, list=24%, signal=28%	ENSMUSG00000078485/ENSMUSG00000052707/ENSMUSG00000025241/ENSMUSG00000021819/ENSMUSG00000054517/ENSMUSG00000025571/ENSMUSG00000022708/ENSMUSG00000020454/ENSMUSG00000055493/ENSMUSG00000024182/ENSMUSG00000038375/ENSMUSG00000090215/ENSMUSG00000048000/ENSMUSG00000029647/ENSMUSG00000040506/ENSMUSG00000020464/ENSMUSG00000024472/ENSMUSG00000025880/ENSMUSG00000047888/ENSMUSG00000020184/ENSMUSG00000028017/ENSMUSG00000035248/ENSMUSG00000048379/ENSMUSG00000025453/ENSMUSG00000047213/ENSMUSG00000028300/ENSMUSG00000021340/ENSMUSG00000035273/ENSMUSG00000031601/ENSMUSG00000028385/ENSMUSG00000000142/ENSMUSG00000042677/ENSMUSG00000022812/ENSMUSG00000024290/ENSMUSG00000042699/ENSMUSG00000021557/ENSMUSG00000038848/ENSMUSG00000038780/ENSMUSG00000034218/ENSMUSG00000091971/ENSMUSG00000026812/ENSMUSG00000024283/ENSMUSG00000053581/ENSMUSG00000036550/ENSMUSG00000025583/ENSMUSG00000068663/ENSMUSG00000050541/ENSMUSG00000018547/ENSMUSG00000037331/ENSMUSG00000036104/ENSMUSG00000030966/ENSMUSG00000060961/ENSMUSG00000057719/ENSMUSG00000064145/ENSMUSG00000027770/ENSMUSG00000004221/ENSMUSG00000031555/ENSMUSG00000055932/ENSMUSG00000020362/ENSMUSG00000074170/ENSMUSG00000078853/ENSMUSG00000032193/ENSMUSG00000021962/ENSMUSG00000021482/ENSMUSG00000010554/ENSMUSG00000025162/ENSMUSG00000032405/ENSMUSG00000026930/ENSMUSG00000055782/ENSMUSG00000007670/ENSMUSG00000028991/ENSMUSG00000025907/ENSMUSG00000023087/ENSMUSG00000039686/ENSMUSG00000040423/ENSMUSG00000025737/ENSMUSG00000038132/ENSMUSG00000005506/ENSMUSG00000025234/ENSMUSG00000028086/ENSMUSG00000005534/ENSMUSG00000073460/ENSMUSG00000030660/ENSMUSG00000034636/ENSMUSG00000025408/ENSMUSG00000004056/ENSMUSG00000030314/ENSMUSG00000020366/ENSMUSG00000037426/ENSMUSG00000021838/ENSMUSG00000000266/ENSMUSG00000020220/ENSMUSG00000025417/ENSMUSG00000025451/ENSMUSG00000049323/ENSMUSG00000023460/ENSMUSG00000087408/ENSMUSG00000032501/ENSMUSG00000020115/ENSMUSG00000036698/ENSMUSG00000034610/ENSMUSG00000038150/ENSMUSG00000028284/ENSMUSG00000038058/ENSMUSG00000011305/ENSMUSG00000026663/ENSMUSG00000039652/ENSMUSG00000074093/ENSMUSG00000020079/ENSMUSG00000044221/ENSMUSG00000032423/ENSMUSG00000020580/ENSMUSG00000055994/ENSMUSG00000028580/ENSMUSG00000038068/ENSMUSG00000036273/ENSMUSG00000021559/ENSMUSG00000060450/ENSMUSG00000023826/ENSMUSG00000004798/ENSMUSG00000005312/ENSMUSG00000048756/ENSMUSG00000031155/ENSMUSG00000027244/ENSMUSG00000003131/ENSMUSG00000014668/ENSMUSG00000024900/ENSMUSG00000026792/ENSMUSG00000026289/ENSMUSG00000043702/ENSMUSG00000070509/ENSMUSG00000029104/ENSMUSG00000046139/ENSMUSG00000032350/ENSMUSG00000090877/ENSMUSG00000020265/ENSMUSG00000048696/ENSMUSG00000020289/ENSMUSG00000029512/ENSMUSG00000022280/ENSMUSG00000017478/ENSMUSG00000020063/ENSMUSG00000040359/ENSMUSG00000034724/ENSMUSG00000069867/ENSMUSG00000028599/ENSMUSG00000028518	147	0.358537	Plekhn1/Tnrc6a/Fyco1/Zswim8/Trim65/Tnrc6c/Zbtb20/Eif4enif1/Epm2a/Axin1/Trp53inp2/Trim34b/Gigyf2/Pan3/Ambra1/Pnpt1/Dcp2/Smad7/Tnrc6b/Mdm2/Egf/Tut7/Socs4/Nnt/Ythdf3/C9orf72/Gpld1/Hpse/Cnot7/Snx30/Axin2/Zc3h12a/Gsk3b/Rock1/Dhx9/Agtpbp1/Ythdf1/Smurf1/Atm/Hspa1a/Tsc1/Wac/Zfand2a/Cnot1/Rptor/Clec16a/Adra1b/Pip4k2b/Larp1/Rab3gap1/Trim21/Slc4a4/Sh3rf2/Arih2/Dhx36/Ikbkg/Adam9/Fto/Cnot6/Plekhf1/Igtp/Ldlr/Dcp1a/Prxl2c/Mettl16/Csnk1d/Pias1/Gpsm1/Abcd2/Khsrp/Mtor/Rb1cc1/Noct/Zer1/Rc3h1/Wdr24/Rbm24/Celf1/Arih1/Fbxw7/Insr/Pnldc1/Pik3c2a/Zyg11b/Ddit3/Akt2/Atg7/Mapk9/Depdc5/Samd4/Mid2/Vps13d/Pip4k2c/Paip1/Smcr8/Rab12/Gdf1/Trib1/Tbk1/Ago2/Tut4/Ormdl3/Map3k7/Nod1/Plin5/Atf6/Cpeb3/Svip/Supv3l1/Grsf1/Syncrip/Rock2/Nod2/Pum1/Rnf144b/Lrrk2/Dapk1/Rnf14/Prkn/Ulk2/Ubqln1/Foxo3/Pim2/Atg13/Pafah1b2/Chfr/Cpt1a/Lrsam1/Atg16l1/Pde12/Rgma/Htt/Patl1/Gclc/Hspa1b/Sumo3/Mex3d/Nprl3/Ulk1/Rnf19a/Zc3h18/Sirt1/Ufl1/Cnot6l/Pabpn1l/Tnfrsf1b/Prkaa2
GO:0032868	response to insulin	230	0.312388	1.53551	0.000803867	0.0196128	0.0164758	3711	tags=31%, list=17%, signal=26%	ENSMUSG00000034160/ENSMUSG00000041417/ENSMUSG00000020647/ENSMUSG00000042903/ENSMUSG00000031357/ENSMUSG00000046785/ENSMUSG00000032702/ENSMUSG00000031808/ENSMUSG00000025586/ENSMUSG00000038024/ENSMUSG00000053436/ENSMUSG00000021340/ENSMUSG00000041168/ENSMUSG00000033083/ENSMUSG00000007827/ENSMUSG00000020546/ENSMUSG00000022812/ENSMUSG00000027288/ENSMUSG00000022383/ENSMUSG00000021552/ENSMUSG00000024978/ENSMUSG00000042626/ENSMUSG00000000708/ENSMUSG00000026270/ENSMUSG00000020091/ENSMUSG00000026812/ENSMUSG00000037643/ENSMUSG00000005871/ENSMUSG00000038084/ENSMUSG00000038485/ENSMUSG00000032253/ENSMUSG00000024955/ENSMUSG00000028854/ENSMUSG00000037112/ENSMUSG00000018547/ENSMUSG00000035284/ENSMUSG00000043733/ENSMUSG00000068742/ENSMUSG00000032737/ENSMUSG00000019943/ENSMUSG00000025006/ENSMUSG00000051177/ENSMUSG00000051391/ENSMUSG00000069844/ENSMUSG00000037622/ENSMUSG00000028991/ENSMUSG00000005886/ENSMUSG00000030279/ENSMUSG00000021546/ENSMUSG00000039782/ENSMUSG00000005534/ENSMUSG00000004056/ENSMUSG00000032481/ENSMUSG00000025745/ENSMUSG00000046714/ENSMUSG00000034105/ENSMUSG00000005621/ENSMUSG00000025417/ENSMUSG00000020189/ENSMUSG00000023460/ENSMUSG00000018566/ENSMUSG00000022094/ENSMUSG00000015568/ENSMUSG00000037003/ENSMUSG00000019699/ENSMUSG00000022672/ENSMUSG00000068747/ENSMUSG00000071172/ENSMUSG00000027412/ENSMUSG00000026100/ENSMUSG00000030671	71	0.308696	Ogt/Pik3r1/Ncoa1/Foxo4/Syap1/Epm2aip1/Kank1/Slc27a1/Cpeb1/Dennd4c/Mapk14/Gpld1/Lonp1/Tbc1d4/Ankrd26/Stxbp4/Gsk3b/Zfp106/Ppara/Gkap1/Gpam/Shc1/Kat2b/Capn10/Eif4ebp2/Tsc1/Prkci/Apc/Opa1/Socs7/Phip/Esrra/Slc9a1/Sik2/Pip4k2b/Vps13c/Ptpn11/Cry2/Inppl1/Atp2b1/Sorbs1/Plcb1/Ywhag/Sco1/Wdtc1/Mtor/Ncoa2/C2cd5/Hnrnpk/Cpeb2/Insr/Akt2/Smarcc1/Hadha/Foxc2/Meak7/Zfp592/Pip4k2c/Osbpl8/Rab12/Slc2a4/Slc39a14/Lpl/Tns2/Akt3/Prkdc/Sort1/Srsf3/Lpin3/Mstn/Pde3b
GO:0098659	inorganic cation import across plasma membrane	103	0.383267	1.68487	0.00086138	0.020518	0.0172362	3739	tags=29%, list=18%, signal=24%	ENSMUSG00000021490/ENSMUSG00000038319/ENSMUSG00000032034/ENSMUSG00000051331/ENSMUSG00000038260/ENSMUSG00000033161/ENSMUSG00000063354/ENSMUSG00000004113/ENSMUSG00000040896/ENSMUSG00000022770/ENSMUSG00000028854/ENSMUSG00000017756/ENSMUSG00000032338/ENSMUSG00000045962/ENSMUSG00000096146/ENSMUSG00000031766/ENSMUSG00000026824/ENSMUSG00000041695/ENSMUSG00000027130/ENSMUSG00000015968/ENSMUSG00000079055/ENSMUSG00000054640/ENSMUSG00000022094/ENSMUSG00000021816/ENSMUSG00000007097/ENSMUSG00000026062/ENSMUSG00000023243/ENSMUSG00000041771/ENSMUSG00000030376/ENSMUSG00000030249	30	0.291262	Slc34a1/Kcnh2/Kcnj5/Cacna1c/Trpm4/Atp1a1/Slc39a4/Cacna1b/Kcnd3/Dlg1/Slc9a1/Slc12a7/Hcn4/Wnk1/Kcnj11/Slc12a3/Kcnj3/Kcnj2/Slc12a6/Cacna1d/Slc8a3/Slc8a1/Slc39a14/Ppp3cb/Atp1a2/Slc9a2/Kcnk5/Slc24a4/Slc8a2/Abcc9
GO:0099587	inorganic ion import across plasma membrane	103	0.383267	1.68487	0.00086138	0.020518	0.0172362	3739	tags=29%, list=18%, signal=24%	ENSMUSG00000021490/ENSMUSG00000038319/ENSMUSG00000032034/ENSMUSG00000051331/ENSMUSG00000038260/ENSMUSG00000033161/ENSMUSG00000063354/ENSMUSG00000004113/ENSMUSG00000040896/ENSMUSG00000022770/ENSMUSG00000028854/ENSMUSG00000017756/ENSMUSG00000032338/ENSMUSG00000045962/ENSMUSG00000096146/ENSMUSG00000031766/ENSMUSG00000026824/ENSMUSG00000041695/ENSMUSG00000027130/ENSMUSG00000015968/ENSMUSG00000079055/ENSMUSG00000054640/ENSMUSG00000022094/ENSMUSG00000021816/ENSMUSG00000007097/ENSMUSG00000026062/ENSMUSG00000023243/ENSMUSG00000041771/ENSMUSG00000030376/ENSMUSG00000030249	30	0.291262	Slc34a1/Kcnh2/Kcnj5/Cacna1c/Trpm4/Atp1a1/Slc39a4/Cacna1b/Kcnd3/Dlg1/Slc9a1/Slc12a7/Hcn4/Wnk1/Kcnj11/Slc12a3/Kcnj3/Kcnj2/Slc12a6/Cacna1d/Slc8a3/Slc8a1/Slc39a14/Ppp3cb/Atp1a2/Slc9a2/Kcnk5/Slc24a4/Slc8a2/Abcc9
GO:0043434	response to peptide hormone	332	0.290899	1.48073	0.000853887	0.020518	0.0172362	3711	tags=30%, list=17%, signal=25%	ENSMUSG00000030730/ENSMUSG00000028307/ENSMUSG00000031616/ENSMUSG00000022994/ENSMUSG00000034160/ENSMUSG00000031618/ENSMUSG00000041417/ENSMUSG00000029287/ENSMUSG00000020647/ENSMUSG00000042903/ENSMUSG00000031357/ENSMUSG00000046785/ENSMUSG00000032702/ENSMUSG00000031808/ENSMUSG00000025586/ENSMUSG00000023259/ENSMUSG00000038024/ENSMUSG00000053436/ENSMUSG00000021340/ENSMUSG00000041168/ENSMUSG00000033083/ENSMUSG00000004043/ENSMUSG00000007827/ENSMUSG00000020546/ENSMUSG00000022812/ENSMUSG00000027288/ENSMUSG00000025199/ENSMUSG00000024290/ENSMUSG00000022383/ENSMUSG00000021552/ENSMUSG00000024978/ENSMUSG00000042626/ENSMUSG00000000708/ENSMUSG00000026270/ENSMUSG00000020091/ENSMUSG00000026812/ENSMUSG00000037643/ENSMUSG00000005871/ENSMUSG00000038084/ENSMUSG00000038485/ENSMUSG00000032253/ENSMUSG00000024955/ENSMUSG00000028854/ENSMUSG00000037112/ENSMUSG00000018547/ENSMUSG00000035284/ENSMUSG00000041449/ENSMUSG00000028163/ENSMUSG00000025958/ENSMUSG00000026104/ENSMUSG00000043733/ENSMUSG00000024789/ENSMUSG00000027893/ENSMUSG00000068742/ENSMUSG00000032737/ENSMUSG00000019943/ENSMUSG00000025006/ENSMUSG00000051177/ENSMUSG00000051391/ENSMUSG00000069844/ENSMUSG00000037622/ENSMUSG00000028991/ENSMUSG00000005886/ENSMUSG00000030279/ENSMUSG00000021546/ENSMUSG00000039782/ENSMUSG00000029007/ENSMUSG00000005534/ENSMUSG00000004056/ENSMUSG00000037161/ENSMUSG00000028530/ENSMUSG00000032481/ENSMUSG00000025745/ENSMUSG00000046714/ENSMUSG00000034105/ENSMUSG00000038541/ENSMUSG00000005621/ENSMUSG00000025417/ENSMUSG00000020189/ENSMUSG00000023460/ENSMUSG00000018566/ENSMUSG00000022094/ENSMUSG00000015568/ENSMUSG00000032175/ENSMUSG00000040033/ENSMUSG00000037003/ENSMUSG00000019699/ENSMUSG00000062939/ENSMUSG00000028341/ENSMUSG00000036792/ENSMUSG00000022672/ENSMUSG00000041771/ENSMUSG00000068747/ENSMUSG00000029467/ENSMUSG00000071172/ENSMUSG00000027412/ENSMUSG00000024617/ENSMUSG00000020580/ENSMUSG00000026100/ENSMUSG00000030671	100	0.301205	Atp2a1/Aldob/Ednra/Adcy6/Ogt/Nr3c2/Pik3r1/Tgfbr3/Ncoa1/Foxo4/Syap1/Epm2aip1/Kank1/Slc27a1/Cpeb1/Slc26a6/Dennd4c/Mapk14/Gpld1/Lonp1/Tbc1d4/Stat5a/Ankrd26/Stxbp4/Gsk3b/Zfp106/Chuk/Rock1/Ppara/Gkap1/Gpam/Shc1/Kat2b/Capn10/Eif4ebp2/Tsc1/Prkci/Apc/Opa1/Socs7/Phip/Esrra/Slc9a1/Sik2/Pip4k2b/Vps13c/Serpina3h/Nfkb1/Creb1/Stat1/Ptpn11/Jak2/Ahcyl1/Cry2/Inppl1/Atp2b1/Sorbs1/Plcb1/Ywhag/Sco1/Wdtc1/Mtor/Ncoa2/C2cd5/Hnrnpk/Cpeb2/Agtrap/Insr/Akt2/Mgarp/Jak1/Smarcc1/Hadha/Foxc2/Meak7/Srd5a2/Zfp592/Pip4k2c/Osbpl8/Rab12/Slc2a4/Slc39a14/Lpl/Tyk2/Stat2/Tns2/Akt3/Stat4/Nr4a3/Mbd5/Prkdc/Slc24a4/Sort1/Atp2a2/Srsf3/Lpin3/Camk2a/Rock2/Mstn/Pde3b
GO:0048638	regulation of developmental growth	361	0.281646	1.45138	0.000852401	0.020518	0.0172362	5178	tags=37%, list=24%, signal=29%	ENSMUSG00000001627/ENSMUSG00000027665/ENSMUSG00000026842/ENSMUSG00000031563/ENSMUSG00000062115/ENSMUSG00000041235/ENSMUSG00000029287/ENSMUSG00000038708/ENSMUSG00000018501/ENSMUSG00000021796/ENSMUSG00000019789/ENSMUSG00000043811/ENSMUSG00000013236/ENSMUSG00000031755/ENSMUSG00000025880/ENSMUSG00000051331/ENSMUSG00000053436/ENSMUSG00000020640/ENSMUSG00000040021/ENSMUSG00000019256/ENSMUSG00000014599/ENSMUSG00000004043/ENSMUSG00000007827/ENSMUSG00000022812/ENSMUSG00000022770/ENSMUSG00000021466/ENSMUSG00000022383/ENSMUSG00000037225/ENSMUSG00000038780/ENSMUSG00000024978/ENSMUSG00000023951/ENSMUSG00000024985/ENSMUSG00000052949/ENSMUSG00000000305/ENSMUSG00000005871/ENSMUSG00000028649/ENSMUSG00000005836/ENSMUSG00000061603/ENSMUSG00000027312/ENSMUSG00000031337/ENSMUSG00000022141/ENSMUSG00000021904/ENSMUSG00000002250/ENSMUSG00000048482/ENSMUSG00000025958/ENSMUSG00000022752/ENSMUSG00000040752/ENSMUSG00000030315/ENSMUSG00000055932/ENSMUSG00000051367/ENSMUSG00000020303/ENSMUSG00000042817/ENSMUSG00000021067/ENSMUSG00000021959/ENSMUSG00000029634/ENSMUSG00000006457/ENSMUSG00000033174/ENSMUSG00000031393/ENSMUSG00000061315/ENSMUSG00000035187/ENSMUSG00000022306/ENSMUSG00000051177/ENSMUSG00000027200/ENSMUSG00000031558/ENSMUSG00000020838/ENSMUSG00000029291/ENSMUSG00000028991/ENSMUSG00000005069/ENSMUSG00000025885/ENSMUSG00000018820/ENSMUSG00000018849/ENSMUSG00000005506/ENSMUSG00000021546/ENSMUSG00000042605/ENSMUSG00000005534/ENSMUSG00000018209/ENSMUSG00000031292/ENSMUSG00000042010/ENSMUSG00000021944/ENSMUSG00000039191/ENSMUSG00000046714/ENSMUSG00000000861/ENSMUSG00000003031/ENSMUSG00000029765/ENSMUSG00000042557/ENSMUSG00000033004/ENSMUSG00000005583/ENSMUSG00000025235/ENSMUSG00000040254/ENSMUSG00000028883/ENSMUSG00000036792/ENSMUSG00000022672/ENSMUSG00000022865/ENSMUSG00000038518/ENSMUSG00000026923/ENSMUSG00000015605/ENSMUSG00000036264/ENSMUSG00000038264/ENSMUSG00000024811/ENSMUSG00000026100/ENSMUSG00000020160/ENSMUSG00000041241/ENSMUSG00000075707/ENSMUSG00000068697/ENSMUSG00000028969/ENSMUSG00000023826/ENSMUSG00000004798/ENSMUSG00000027394/ENSMUSG00000063531/ENSMUSG00000029322/ENSMUSG00000024008/ENSMUSG00000062209/ENSMUSG00000020389/ENSMUSG00000020745/ENSMUSG00000038777/ENSMUSG00000021367/ENSMUSG00000033392/ENSMUSG00000070509/ENSMUSG00000015829/ENSMUSG00000031383/ENSMUSG00000024527/ENSMUSG00000031965/ENSMUSG00000040329/ENSMUSG00000029512/ENSMUSG00000029674/ENSMUSG00000020902/ENSMUSG00000020063/ENSMUSG00000024431/ENSMUSG00000025020/ENSMUSG00000039361/ENSMUSG00000054252/ENSMUSG00000024947/ENSMUSG00000030731/ENSMUSG00000055737	134	0.371191	Ifrd1/Pik3ca/Abl1/Wwc2/Rai1/Chd7/Tgfbr3/Golga4/Ncor1/Bmpr1a/Hey2/Rtn4r/Ptprs/Bbs2/Smad7/Cacna1c/Mapk14/Itsn2/Lats1/Ahr/Csf1/Stat5a/Ankrd26/Gsk3b/Dlg1/Ptch1/Ppara/Fgf2/Smurf1/Gpam/Vegfa/Tcf7l2/Rnf157/Cdh4/Apc/Macf1/Gata6/Akap6/Atrn/Mtm1/Nipbl/Sema3g/Ppard/Bdnf/Creb1/Tomm70a/Myh6/Vgll4/Fto/Six1/Stc2/Flt3/Sav1/Lats2/Rnf6/Actn3/Mgll/Mecp2/Naca/Nkx6-1/Zfpm2/Plcb1/Sema6d/Slit2/Slc6a4/Rufy3/Mtor/Pex5/Myo5b/Zfyve27/Wwc1/Celf1/Hnrnpk/Atxn2/Insr/Stk4/Cdkl5/Acacb/Gata4/Rbpj/Foxc2/Bcl11a/Cdkn1b/Plxna4/Sin3a/Mycbp2/Mef2c/Bbs4/Sema3d/Sema3a/Mbd5/Prkdc/Cxadr/Jarid2/Notch1/Srf/Fstl4/Sema7a/Tnks2/Mstn/Meis1/Mul1/Dio3/Myoz1/Cdk5/Prkn/Ulk2/Ttl/Sema3e/Plac8/Cpne5/Erbb4/Cdkl3/Pafah1b1/Sema6c/Edn1/Clasp2/Rgma/Tnr/Dusp9/Afg3l2/Tbx20/Il7/Ulk1/Limk1/Ntn1/Sirt1/Nr3c1/Slit1/Picalm/Fgfr3/Men1/Syt3/Ghr
GO:0046700	heterocycle catabolic process	398	0.276209	1.43692	0.000852401	0.020518	0.0172362	3707	tags=26%, list=17%, signal=22%	ENSMUSG00000078485/ENSMUSG00000020256/ENSMUSG00000052707/ENSMUSG00000027580/ENSMUSG00000001415/ENSMUSG00000036270/ENSMUSG00000058594/ENSMUSG00000034832/ENSMUSG00000036932/ENSMUSG00000021819/ENSMUSG00000025571/ENSMUSG00000047146/ENSMUSG00000040943/ENSMUSG00000024120/ENSMUSG00000020454/ENSMUSG00000030655/ENSMUSG00000027201/ENSMUSG00000048000/ENSMUSG00000021236/ENSMUSG00000029647/ENSMUSG00000020680/ENSMUSG00000020464/ENSMUSG00000033499/ENSMUSG00000042772/ENSMUSG00000024472/ENSMUSG00000032315/ENSMUSG00000036572/ENSMUSG00000047888/ENSMUSG00000035248/ENSMUSG00000021238/ENSMUSG00000047213/ENSMUSG00000032265/ENSMUSG00000018379/ENSMUSG00000031601/ENSMUSG00000043962/ENSMUSG00000023961/ENSMUSG00000032047/ENSMUSG00000000142/ENSMUSG00000021982/ENSMUSG00000042677/ENSMUSG00000038290/ENSMUSG00000024290/ENSMUSG00000042699/ENSMUSG00000005980/ENSMUSG00000038848/ENSMUSG00000078676/ENSMUSG00000042650/ENSMUSG00000034218/ENSMUSG00000023951/ENSMUSG00000020594/ENSMUSG00000036550/ENSMUSG00000027086/ENSMUSG00000042109/ENSMUSG00000027259/ENSMUSG00000037331/ENSMUSG00000027770/ENSMUSG00000041415/ENSMUSG00000055932/ENSMUSG00000020362/ENSMUSG00000054958/ENSMUSG00000020029/ENSMUSG00000020257/ENSMUSG00000033991/ENSMUSG00000021962/ENSMUSG00000011158/ENSMUSG00000005686/ENSMUSG00000066800/ENSMUSG00000010554/ENSMUSG00000048120/ENSMUSG00000007670/ENSMUSG00000028991/ENSMUSG00000071757/ENSMUSG00000023087/ENSMUSG00000019989/ENSMUSG00000040423/ENSMUSG00000038132/ENSMUSG00000005506/ENSMUSG00000023952/ENSMUSG00000019979/ENSMUSG00000073460/ENSMUSG00000021838/ENSMUSG00000026174/ENSMUSG00000035139/ENSMUSG00000032420/ENSMUSG00000025451/ENSMUSG00000024066/ENSMUSG00000033405/ENSMUSG00000036698/ENSMUSG00000034610/ENSMUSG00000022191/ENSMUSG00000074797/ENSMUSG00000039652/ENSMUSG00000042349/ENSMUSG00000059273/ENSMUSG00000042500/ENSMUSG00000020079/ENSMUSG00000030795/ENSMUSG00000032410/ENSMUSG00000044221/ENSMUSG00000024228/ENSMUSG00000032423/ENSMUSG00000031403/ENSMUSG00000024136/ENSMUSG00000020580/ENSMUSG00000017718	105	0.263819	Plekhn1/Aldh1l2/Tnrc6a/Helz2/Smg5/Edc4/Fbh1/Tet3/Aifm1/Zswim8/Tnrc6c/Tet1/Tet2/Lrpprc/Eif4enif1/Smg1/Myef2/Gigyf2/Entpd5/Pan3/Taf15/Pnpt1/Larp4b/Smg7/Dcp2/Cyp1a1/Upf3b/Tnrc6b/Tut7/Aldh6a1/Ythdf3/Tent5a/Srsf1/Cnot7/Thrap3/Enpp4/Acat1/Axin2/Cdadc1/Zc3h12a/Smg6/Rock1/Dhx9/Dnase1/Ythdf1/Casc3/Alkbh5/Atm/Vegfa/Pum2/Cnot1/Fastkd1/Csdc2/Adal/Larp1/Dhx36/Dicer1/Fto/Cnot6/Nt5c1a/Nudt4/Wdr82/Ttc37/Dcp1a/Brf1/Ampd3/Rnasel/Mettl16/Entpd1/Khsrp/Mtor/Zhx2/Noct/Enpp3/Rc3h1/Rbm24/Celf1/Gtpbp2/Apaf1/Pnldc1/Samd4/Cnot9/Secisbp2/Nt5e/Paip1/Xdh/Nudt15/Ago2/Tut4/Drosha/Itpa/Cpeb3/Ikbke/Zc3h4/Ago4/Supv3l1/Fus/Xrn1/Grsf1/Nudt12/Syncrip/Dkc1/Dnase1l2/Rock2/Afmid
GO:0009176	pyrimidine deoxyribonucleoside monophosphate metabolic process	17	-0.637885	-1.95792	0.000869598	0.020616	0.0173186	1221	tags=71%, list=6%, signal=67%	ENSMUSG00000022304/ENSMUSG00000020736/ENSMUSG00000037601/ENSMUSG00000029780/ENSMUSG00000028755/ENSMUSG00000032615/ENSMUSG00000020857/ENSMUSG00000027203/ENSMUSG00000020407/ENSMUSG00000020534/ENSMUSG00000025747/ENSMUSG00000022615	12	0.705882	Dpys/Nt5c/Nme1/Nt5c3/Cda/Nt5m/Nme2/Dut/Upp1/Shmt1/Tyms/Tymp
GO:0090322	regulation of superoxide metabolic process	32	-0.520823	-1.91357	0.000878771	0.0207219	0.0174075	3859	tags=41%, list=18%, signal=33%	ENSMUSG00000031980/ENSMUSG00000039217/ENSMUSG00000030786/ENSMUSG00000022982/ENSMUSG00000060803/ENSMUSG00000002603/ENSMUSG00000052212/ENSMUSG00000006519/ENSMUSG00000052270/ENSMUSG00000000290/ENSMUSG00000032562/ENSMUSG00000021186/ENSMUSG00000021678	13	0.40625	Agt/Il18/Itgam/Sod1/Gstp1/Tgfb1/Cd177/Cyba/Fpr2/Itgb2/Gnai2/Fbln5/F2rl1
GO:0090257	regulation of muscle system process	243	0.305908	1.50635	0.000882309	0.0207219	0.0174075	4033	tags=32%, list=19%, signal=26%	ENSMUSG00000030730/ENSMUSG00000035954/ENSMUSG00000001027/ENSMUSG00000028525/ENSMUSG00000021313/ENSMUSG00000017300/ENSMUSG00000021699/ENSMUSG00000061723/ENSMUSG00000025880/ENSMUSG00000051331/ENSMUSG00000038260/ENSMUSG00000020722/ENSMUSG00000031097/ENSMUSG00000045103/ENSMUSG00000033161/ENSMUSG00000023079/ENSMUSG00000021820/ENSMUSG00000040998/ENSMUSG00000042677/ENSMUSG00000022812/ENSMUSG00000005611/ENSMUSG00000022770/ENSMUSG00000024290/ENSMUSG00000022383/ENSMUSG00000040407/ENSMUSG00000032826/ENSMUSG00000040118/ENSMUSG00000050730/ENSMUSG00000044393/ENSMUSG00000042626/ENSMUSG00000045875/ENSMUSG00000027716/ENSMUSG00000059588/ENSMUSG00000038583/ENSMUSG00000030592/ENSMUSG00000028854/ENSMUSG00000030409/ENSMUSG00000050541/ENSMUSG00000061603/ENSMUSG00000024515/ENSMUSG00000040136/ENSMUSG00000022752/ENSMUSG00000051747/ENSMUSG00000006457/ENSMUSG00000044447/ENSMUSG00000032338/ENSMUSG00000019943/ENSMUSG00000047419/ENSMUSG00000028991/ENSMUSG00000052920/ENSMUSG00000060843/ENSMUSG00000028403/ENSMUSG00000041695/ENSMUSG00000029648/ENSMUSG00000021944/ENSMUSG00000079055/ENSMUSG00000054640/ENSMUSG00000054978/ENSMUSG00000047976/ENSMUSG00000005583/ENSMUSG00000026313/ENSMUSG00000007097/ENSMUSG00000038150/ENSMUSG00000028341/ENSMUSG00000024331/ENSMUSG00000038518/ENSMUSG00000029467/ENSMUSG00000026923/ENSMUSG00000024065/ENSMUSG00000015605/ENSMUSG00000030557/ENSMUSG00000054889/ENSMUSG00000020580/ENSMUSG00000026100/ENSMUSG00000028635/ENSMUSG00000026459/ENSMUSG00000048756/ENSMUSG00000003032	78	0.320988	Atp2a1/Dock4/Scn4a/Pde4b/Ryr2/Tnnc2/Pde4d/Tnnt3/Smad7/Cacna1c/Trpm4/Cacng1/Tnni2/Dmd/Atp1a1/Gtf2ird1/Camk2g/Npnt/Zc3h12a/Gsk3b/Irag1/Dlg1/Rock1/Ppara/Akap9/Ank2/Cacna2d1/Arhgap42/Dsg2/Shc1/Adra1a/Trpc3/Calcrl/Pln/Ryr1/Slc9a1/Dmpk/Adra1b/Akap6/Smad4/Abcc8/Tomm70a/Ttn/Actn3/Dock5/Hcn4/Atp2b1/Cmya5/Mtor/Prkg1/Ctnna3/Zdhhc21/Kcnj2/Flt1/Gata4/Slc8a3/Slc8a1/Kbtbd13/Kcna1/Mef2c/Hdac4/Atp1a2/Ormdl3/Nr4a3/Dsc2/Jarid2/Atp2a2/Notch1/Ehd3/Srf/Mef2a/Dsp/Rock2/Mstn/Edn2/Myog/Foxo3/Klf4
GO:0021692	cerebellar Purkinje cell layer morphogenesis	22	0.60665	1.93197	0.00092485	0.02162	0.0181619	2896	tags=41%, list=14%, signal=35%	ENSMUSG00000038664/ENSMUSG00000039137/ENSMUSG00000021557/ENSMUSG00000033792/ENSMUSG00000023011/ENSMUSG00000024259/ENSMUSG00000032238/ENSMUSG00000042605/ENSMUSG00000025223	9	0.409091	Herc1/Whrn/Agtpbp1/Atp7a/Faim2/Slc25a46/Rora/Atxn2/Ldb1
GO:0061640	cytoskeleton-dependent cytokinesis	96	-0.357002	-1.65897	0.00095031	0.0220104	0.0184899	3011	tags=30%, list=14%, signal=26%	ENSMUSG00000024101/ENSMUSG00000029177/ENSMUSG00000027699/ENSMUSG00000028447/ENSMUSG00000024795/ENSMUSG00000039754/ENSMUSG00000027937/ENSMUSG00000038467/ENSMUSG00000033900/ENSMUSG00000054364/ENSMUSG00000028832/ENSMUSG00000029518/ENSMUSG00000022456/ENSMUSG00000028873/ENSMUSG00000033916/ENSMUSG00000026276/ENSMUSG00000037725/ENSMUSG00000030867/ENSMUSG00000017716/ENSMUSG00000031913/ENSMUSG00000048076/ENSMUSG00000003779/ENSMUSG00000007815/ENSMUSG00000056201/ENSMUSG00000002233/ENSMUSG00000020792/ENSMUSG00000024068/ENSMUSG00000037855/ENSMUSG00000023015	29	0.302083	Washc1/Cenpa/Ect2/Dctn3/Kif20b/Alkbh4/Jtb/Chmp4b/Map9/Rhob/Stmn1/Rab35/Septin3/Cdca8/Chmp2a/Septin2/Ckap2/Plk1/Birc5/Vps4a/Arf1/Kif20a/Rhoa/Cfl1/Rhoc/Exoc7/Spast/Zfp365/Racgap1
GO:0046394	carboxylic acid biosynthetic process	263	-0.269675	-1.42977	0.000946035	0.0220104	0.0184899	4249	tags=31%, list=20%, signal=25%	ENSMUSG00000063229/ENSMUSG00000030246/ENSMUSG00000015889/ENSMUSG00000024640/ENSMUSG00000028910/ENSMUSG00000020150/ENSMUSG00000026688/ENSMUSG00000026866/ENSMUSG00000029597/ENSMUSG00000017146/ENSMUSG00000020629/ENSMUSG00000032715/ENSMUSG00000029059/ENSMUSG00000020123/ENSMUSG00000020051/ENSMUSG00000031980/ENSMUSG00000033307/ENSMUSG00000030869/ENSMUSG00000027533/ENSMUSG00000028964/ENSMUSG00000010663/ENSMUSG00000031641/ENSMUSG00000076441/ENSMUSG00000028692/ENSMUSG00000062937/ENSMUSG00000020532/ENSMUSG00000024664/ENSMUSG00000040564/ENSMUSG00000010911/ENSMUSG00000027613/ENSMUSG00000023070/ENSMUSG00000006390/ENSMUSG00000029752/ENSMUSG00000030382/ENSMUSG00000004846/ENSMUSG00000037727/ENSMUSG00000028715/ENSMUSG00000031725/ENSMUSG00000038641/ENSMUSG00000024209/ENSMUSG00000046402/ENSMUSG00000074768/ENSMUSG00000029201/ENSMUSG00000063275/ENSMUSG00000000320/ENSMUSG00000060803/ENSMUSG00000032080/ENSMUSG00000025260/ENSMUSG00000027261/ENSMUSG00000053916/ENSMUSG00000026463/ENSMUSG00000000673/ENSMUSG00000057074/ENSMUSG00000030268/ENSMUSG00000042118/ENSMUSG00000053279/ENSMUSG00000037071/ENSMUSG00000034450/ENSMUSG00000025068/ENSMUSG00000054385/ENSMUSG00000053398/ENSMUSG00000026189/ENSMUSG00000041220/ENSMUSG00000006542/ENSMUSG00000026520/ENSMUSG00000017969/ENSMUSG00000025533/ENSMUSG00000031708/ENSMUSG00000032083/ENSMUSG00000020534/ENSMUSG00000020892/ENSMUSG00000032081/ENSMUSG00000024659/ENSMUSG00000029596/ENSMUSG00000021364/ENSMUSG00000060063/ENSMUSG00000025198/ENSMUSG00000025140/ENSMUSG00000028497/ENSMUSG00000020377/ENSMUSG00000032079/ENSMUSG00000027890	82	0.311787	Ldha/Ldhb/Lta4h/Psat1/Mecr/Gamt/Mgst3/Kynu/Sds/Brca1/Adi1/Trib3/Prxl2b/Avpr1a/Pah/Agt/Mif/Ndufab1/Fabp5/Park7/Fads1/Cbr4/Ass1/Akr1a1/Mtap/Acaca/Fads3/Apoc1/Apip/Eif6/Rgn/Elovl1/Asns/Slc27a5/Plod3/Avp/Cyp4a14/Ces1f/Akr1d1/Acsbg3/Rbp1/Bhmt/Ugdh/Hacd1/Alox12/Gstp1/Apoa4/Hsd17b10/Hao1/Nanp/Atp2b4/Haao/Ces1g/Bcat1/Bhmt2/Aldh1a1/Scd1/Gulo/Gsto1/Ceacam2/Phgdh/Pecr/Elovl6/Prkag3/Pycr2/Ptgis/Asl/Tecr/Apoa1/Shmt1/Aloxe3/Apoc3/Anxa1/Sdsl/Elovl2/Alox5ap/Erlin1/Pycr1/Hacd4/Ltc4s/Apoa5/Gstm4
GO:0019369	arachidonic acid metabolic process	52	-0.447296	-1.82125	0.000971843	0.0224059	0.0188221	4321	tags=42%, list=20%, signal=34%	ENSMUSG00000094806/ENSMUSG00000028749/ENSMUSG00000074882/ENSMUSG00000025479/ENSMUSG00000010663/ENSMUSG00000024292/ENSMUSG00000068086/ENSMUSG00000075706/ENSMUSG00000028715/ENSMUSG00000003484/ENSMUSG00000062624/ENSMUSG00000000320/ENSMUSG00000005547/ENSMUSG00000042248/ENSMUSG00000003053/ENSMUSG00000063856/ENSMUSG00000060407/ENSMUSG00000038776/ENSMUSG00000020892/ENSMUSG00000022445/ENSMUSG00000052974/ENSMUSG00000054827	22	0.423077	Cyp2d10/Pla2g2f/Cyp2c68/Cyp2e1/Fads1/Cyp4f14/Cyp2d9/Gpx4/Cyp4a14/Cyp4f18/Cyp2c67/Alox12/Cyp2a5/Cyp2c37/Cyp2c29/Gpx1/Cyp2a12/Ephx1/Aloxe3/Cyp2d26/Cyp2f2/Cyp2c50
GO:1901798	positive regulation of signal transduction by p53 class mediator	30	-0.535356	-1.92733	0.000981775	0.0225315	0.0189277	4113	tags=53%, list=19%, signal=43%	ENSMUSG00000063457/ENSMUSG00000060938/ENSMUSG00000041841/ENSMUSG00000059291/ENSMUSG00000061477/ENSMUSG00000071415/ENSMUSG00000000552/ENSMUSG00000019505/ENSMUSG00000028234/ENSMUSG00000027351/ENSMUSG00000018669/ENSMUSG00000054580/ENSMUSG00000022346/ENSMUSG00000048878/ENSMUSG00000001707/ENSMUSG00000037062	16	0.533333	Rps15/Rpl26/Rpl37/Rpl11/Rps7/Rpl23/Zfp385a/Ubb/Rps20/Spred1/Cdk5rap3/Pla2r1/Myc/Hexim1/Eef1e1/Sh3glb1
GO:0030522	intracellular receptor signaling pathway	202	0.318126	1.53728	0.00101338	0.0231511	0.0194482	5563	tags=40%, list=26%, signal=30%	ENSMUSG00000020893/ENSMUSG00000050747/ENSMUSG00000042625/ENSMUSG00000053470/ENSMUSG00000048154/ENSMUSG00000031618/ENSMUSG00000032194/ENSMUSG00000020647/ENSMUSG00000018501/ENSMUSG00000033107/ENSMUSG00000033863/ENSMUSG00000071054/ENSMUSG00000032386/ENSMUSG00000007880/ENSMUSG00000040021/ENSMUSG00000033565/ENSMUSG00000019768/ENSMUSG00000037487/ENSMUSG00000021709/ENSMUSG00000032216/ENSMUSG00000020594/ENSMUSG00000036550/ENSMUSG00000030059/ENSMUSG00000035011/ENSMUSG00000048482/ENSMUSG00000052914/ENSMUSG00000028410/ENSMUSG00000023055/ENSMUSG00000033871/ENSMUSG00000078853/ENSMUSG00000029634/ENSMUSG00000058756/ENSMUSG00000024789/ENSMUSG00000055024/ENSMUSG00000068742/ENSMUSG00000056673/ENSMUSG00000055065/ENSMUSG00000050919/ENSMUSG00000033837/ENSMUSG00000027746/ENSMUSG00000005886/ENSMUSG00000037486/ENSMUSG00000032238/ENSMUSG00000074682/ENSMUSG00000029648/ENSMUSG00000026174/ENSMUSG00000029238/ENSMUSG00000037921/ENSMUSG00000007817/ENSMUSG00000039005/ENSMUSG00000011305/ENSMUSG00000025326/ENSMUSG00000006134/ENSMUSG00000055994/ENSMUSG00000028580/ENSMUSG00000060450/ENSMUSG00000015846/ENSMUSG00000022676/ENSMUSG00000037523/ENSMUSG00000018160/ENSMUSG00000029474/ENSMUSG00000027358/ENSMUSG00000032187/ENSMUSG00000039703/ENSMUSG00000017491/ENSMUSG00000028028/ENSMUSG00000030970/ENSMUSG00000055204/ENSMUSG00000020063/ENSMUSG00000017830/ENSMUSG00000040359/ENSMUSG00000024431/ENSMUSG00000013584/ENSMUSG00000020891/ENSMUSG00000053110/ENSMUSG00000044350/ENSMUSG00000020719/ENSMUSG00000024901/ENSMUSG00000064043/ENSMUSG00000028386	80	0.39604	Per1/Trim15/Safb2/Kdm3a/Kmt2d/Nr3c2/Kank2/Ncoa1/Ncor1/Rnf125/Klf9/Safb/Trip4/Arid1a/Lats1/Rbfox2/Esr1/Ubr5/Erbin/Nedd4/Pum2/Cnot1/Tmf1/Zbtb7a/Bdnf/Cyp2j6/Dnaja1/Calcoco1/Ppargc1b/Igtp/Rnf6/Thra/Jak2/Ep300/Cry2/Kdm5d/Ddx17/Zfp366/Foxh1/Ufm1/Ncoa2/Asxl2/Rora/Zcchc3/Flt1/Cnot9/Clock/Ddx60/Zmiz1/Tlr4/Plin5/Ube3a/Crkl/Nod2/Pum1/Rnf14/Rxra/Snai2/Mavs/Med1/Rnf34/Bmp2/Smarca4/Nploc4/Rarb/Alpk1/Ctbp2/Ankrd17/Sirt1/Dhx58/Ufl1/Nr3c1/Aldh1a2/Alox8/Yap1/Lacc1/Ddx5/Peli3/Trerf1/Slc46a2
GO:0036010	protein localization to endosome	25	0.56238	1.82619	0.00103244	0.0233741	0.0196354	3684	tags=48%, list=17%, signal=40%	ENSMUSG00000022568/ENSMUSG00000033039/ENSMUSG00000042428/ENSMUSG00000028017/ENSMUSG00000024104/ENSMUSG00000023951/ENSMUSG00000016664/ENSMUSG00000032050/ENSMUSG00000047368/ENSMUSG00000031696/ENSMUSG00000020580/ENSMUSG00000022016	12	0.48	Scrib/Micall1/Mgat3/Egf/Washc2/Vegfa/Pacsin2/Rdx/Abhd17b/Vps35/Rock2/Akap11
GO:0051784	negative regulation of nuclear division	60	-0.425263	-1.78219	0.00103204	0.0233741	0.0196354	4176	tags=40%, list=20%, signal=32%	ENSMUSG00000030649/ENSMUSG00000021835/ENSMUSG00000029910/ENSMUSG00000020541/ENSMUSG00000024474/ENSMUSG00000027379/ENSMUSG00000008999/ENSMUSG00000024537/ENSMUSG00000030763/ENSMUSG00000038379/ENSMUSG00000022248/ENSMUSG00000028873/ENSMUSG00000041431/ENSMUSG00000030849/ENSMUSG00000030867/ENSMUSG00000017716/ENSMUSG00000029554/ENSMUSG00000006398/ENSMUSG00000066979/ENSMUSG00000026683/ENSMUSG00000058755/ENSMUSG00000021569/ENSMUSG00000006585/ENSMUSG00000005233	24	0.4	Anapc15/Bmp4/Mad2l1/Tom1l1/Ik/Bub1/Bmp7/Psmg2/Lcmt1/Ttk/Rad1/Cdca8/Ccnb1/Fgfr2/Plk1/Birc5/Mad1l1/Cdc20/Bub3/Nuf2/Osm/Trip13/Cdt1/Spc25
GO:0018209	peptidyl-serine modification	317	0.289441	1.4667	0.00104833	0.0236274	0.0198483	3980	tags=28%, list=19%, signal=23%	ENSMUSG00000078816/ENSMUSG00000025949/ENSMUSG00000027665/ENSMUSG00000034160/ENSMUSG00000050511/ENSMUSG00000021488/ENSMUSG00000055493/ENSMUSG00000030655/ENSMUSG00000024182/ENSMUSG00000000441/ENSMUSG00000061436/ENSMUSG00000021699/ENSMUSG00000004815/ENSMUSG00000025880/ENSMUSG00000090100/ENSMUSG00000053436/ENSMUSG00000045103/ENSMUSG00000001630/ENSMUSG00000040021/ENSMUSG00000024969/ENSMUSG00000018909/ENSMUSG00000022812/ENSMUSG00000038970/ENSMUSG00000089704/ENSMUSG00000025199/ENSMUSG00000024290/ENSMUSG00000006494/ENSMUSG00000040407/ENSMUSG00000040435/ENSMUSG00000034218/ENSMUSG00000023951/ENSMUSG00000037643/ENSMUSG00000025583/ENSMUSG00000022469/ENSMUSG00000032253/ENSMUSG00000054051/ENSMUSG00000030409/ENSMUSG00000036923/ENSMUSG00000027177/ENSMUSG00000048482/ENSMUSG00000045983/ENSMUSG00000078853/ENSMUSG00000021115/ENSMUSG00000026667/ENSMUSG00000023809/ENSMUSG00000100505/ENSMUSG00000021959/ENSMUSG00000057672/ENSMUSG00000032652/ENSMUSG00000055067/ENSMUSG00000057897/ENSMUSG00000074698/ENSMUSG00000017376/ENSMUSG00000045962/ENSMUSG00000028630/ENSMUSG00000025162/ENSMUSG00000061175/ENSMUSG00000028991/ENSMUSG00000021180/ENSMUSG00000070544/ENSMUSG00000015202/ENSMUSG00000018209/ENSMUSG00000026393/ENSMUSG00000034751/ENSMUSG00000004056/ENSMUSG00000020366/ENSMUSG00000003810/ENSMUSG00000026174/ENSMUSG00000043857/ENSMUSG00000020715/ENSMUSG00000020115/ENSMUSG00000028708/ENSMUSG00000019699/ENSMUSG00000022309/ENSMUSG00000094618/ENSMUSG00000022897/ENSMUSG00000035992/ENSMUSG00000022672/ENSMUSG00000042349/ENSMUSG00000031529/ENSMUSG00000024617/ENSMUSG00000020580/ENSMUSG00000024122/ENSMUSG00000020190/ENSMUSG00000036273/ENSMUSG00000028969/ENSMUSG00000008730/ENSMUSG00000004798	88	0.277603	Prkcg/Pikfyve/Pik3ca/Ogt/Oprd1/Nsd1/Epm2a/Smg1/Axin1/Raf1/Hipk2/Pde4d/Dgkq/Smad7/Ttbk2/Mapk14/Dmd/Stk38l/Lats1/Mark2/Arrb1/Gsk3b/Lmtk2/Galnt2/Chuk/Rock1/Pdk1/Akap9/Ppp1r15a/Atm/Vegfa/Prkci/Rptor/Rapgef3/Phip/Ercc6/Dmpk/Stox1/Hipk3/Bdnf/Eif4g1/Igtp/Vrk1/Uhmk1/Rps6ka2/Gm13283/Lats2/Pkn1/Crebl2/Smyd3/Camk2b/Csnk2a1/Nlk/Wnk1/Dyrk2/Csnk1d/Fnip2/Mtor/Rps6ka5/Top1/Cnksr3/Stk4/Nek7/Mast4/Akt2/Mapk9/Mast2/Cnot9/Mgat5b/Ern1/Tbk1/Mknk1/Akt3/Angpt1/Gm13271/Dyrk1a/Fnip1/Prkdc/Ikbke/Tnks/Camk2a/Rock2/Pdpk1/Mknk2/Lrrk2/Cdk5/Hipk1/Ulk2
GO:0071174	mitotic spindle checkpoint signaling	45	-0.46756	-1.85724	0.00106118	0.0237858	0.0199813	5830	tags=51%, list=27%, signal=37%	ENSMUSG00000069910/ENSMUSG00000024056/ENSMUSG00000040084/ENSMUSG00000010342/ENSMUSG00000074476/ENSMUSG00000030649/ENSMUSG00000029910/ENSMUSG00000024474/ENSMUSG00000027379/ENSMUSG00000024537/ENSMUSG00000030763/ENSMUSG00000038379/ENSMUSG00000028873/ENSMUSG00000041431/ENSMUSG00000030867/ENSMUSG00000017716/ENSMUSG00000029554/ENSMUSG00000006398/ENSMUSG00000066979/ENSMUSG00000026683/ENSMUSG00000021569/ENSMUSG00000006585/ENSMUSG00000005233	23	0.511111	Spdl1/Ndc80/Bub1b/Tex14/Spc24/Anapc15/Mad2l1/Ik/Bub1/Psmg2/Lcmt1/Ttk/Cdca8/Ccnb1/Plk1/Birc5/Mad1l1/Cdc20/Bub3/Nuf2/Trip13/Cdt1/Spc25
GO:0010657	muscle cell apoptotic process	99	0.387408	1.6867	0.00106482	0.0237858	0.0199813	5473	tags=45%, list=26%, signal=34%	ENSMUSG00000042406/ENSMUSG00000041417/ENSMUSG00000072949/ENSMUSG00000019789/ENSMUSG00000040506/ENSMUSG00000039220/ENSMUSG00000026180/ENSMUSG00000018909/ENSMUSG00000042677/ENSMUSG00000022812/ENSMUSG00000026585/ENSMUSG00000022469/ENSMUSG00000005836/ENSMUSG00000030201/ENSMUSG00000030409/ENSMUSG00000033352/ENSMUSG00000041415/ENSMUSG00000024515/ENSMUSG00000023809/ENSMUSG00000024789/ENSMUSG00000061315/ENSMUSG00000038028/ENSMUSG00000019979/ENSMUSG00000018209/ENSMUSG00000030314/ENSMUSG00000021944/ENSMUSG00000028341/ENSMUSG00000029467/ENSMUSG00000024617/ENSMUSG00000024122/ENSMUSG00000026031/ENSMUSG00000031060/ENSMUSG00000016477/ENSMUSG00000020542/ENSMUSG00000062209/ENSMUSG00000021367/ENSMUSG00000029020/ENSMUSG00000027239/ENSMUSG00000053819/ENSMUSG00000020063/ENSMUSG00000025892/ENSMUSG00000029524/ENSMUSG00000078566/ENSMUSG00000074578/ENSMUSG00000054263	45	0.454545	Atf4/Pik3r1/Acot1/Hey2/Ambra1/Ppp1r10/Cxcr2/Arrb1/Zc3h12a/Gsk3b/Kifap3/Rapgef3/Gata6/Lrp6/Dmpk/Map2k4/Dicer1/Smad4/Rps6ka2/Jak2/Naca/Tigar/Apaf1/Stk4/Atg7/Gata4/Nr4a3/Atp2a2/Camk2a/Pdpk1/Cflar/Rbm10/E2f3/Myocd/Erbb4/Edn1/Mfn2/Mdk/Camk2d/Sirt1/Gria4/Sirt4/Bnip3/Zfas1/Lifr
GO:0070828	heterochromatin organization	92	0.390337	1.6866	0.0010711	0.0238202	0.0200102	3005	tags=30%, list=14%, signal=26%	ENSMUSG00000027665/ENSMUSG00000032712/ENSMUSG00000048154/ENSMUSG00000047036/ENSMUSG00000047146/ENSMUSG00000024182/ENSMUSG00000040054/ENSMUSG00000006307/ENSMUSG00000020661/ENSMUSG00000030213/ENSMUSG00000023977/ENSMUSG00000068457/ENSMUSG00000039501/ENSMUSG00000006920/ENSMUSG00000040651/ENSMUSG00000041415/ENSMUSG00000006005/ENSMUSG00000015697/ENSMUSG00000038025/ENSMUSG00000037111/ENSMUSG00000031393/ENSMUSG00000028759/ENSMUSG00000037373/ENSMUSG00000036167/ENSMUSG00000036202/ENSMUSG00000021268/ENSMUSG00000034543/ENSMUSG00000042557	28	0.304348	Pik3ca/Resf1/Kmt2d/Zfp445/Tet1/Axin1/Baz2a/Kmt2b/Dnmt3a/Atf7ip/Ubr2/Uty/Znfx1/Ezh1/Tasor/Dicer1/Tpr/Setdb1/Phf2/Setd7/Mecp2/Hp1bp3/Ctbp1/Pphln1/Rif1/Meg3/Morc2a/Sin3a
GO:0007409	axonogenesis	430	0.270942	1.41461	0.00110041	0.0243642	0.0204672	5191	tags=33%, list=24%, signal=26%	ENSMUSG00000001627/ENSMUSG00000067629/ENSMUSG00000031616/ENSMUSG00000042453/ENSMUSG00000026842/ENSMUSG00000021068/ENSMUSG00000050199/ENSMUSG00000045776/ENSMUSG00000038708/ENSMUSG00000053646/ENSMUSG00000025959/ENSMUSG00000043811/ENSMUSG00000013236/ENSMUSG00000025085/ENSMUSG00000026028/ENSMUSG00000035764/ENSMUSG00000028300/ENSMUSG00000027253/ENSMUSG00000024969/ENSMUSG00000034486/ENSMUSG00000050947/ENSMUSG00000028072/ENSMUSG00000022812/ENSMUSG00000038970/ENSMUSG00000026024/ENSMUSG00000021466/ENSMUSG00000031010/ENSMUSG00000038848/ENSMUSG00000027070/ENSMUSG00000056427/ENSMUSG00000033396/ENSMUSG00000023951/ENSMUSG00000061751/ENSMUSG00000047261/ENSMUSG00000000305/ENSMUSG00000005871/ENSMUSG00000028649/ENSMUSG00000021904/ENSMUSG00000040389/ENSMUSG00000048482/ENSMUSG00000020431/ENSMUSG00000024515/ENSMUSG00000025958/ENSMUSG00000029844/ENSMUSG00000006740/ENSMUSG00000021823/ENSMUSG00000043733/ENSMUSG00000029634/ENSMUSG00000048251/ENSMUSG00000033174/ENSMUSG00000033253/ENSMUSG00000003934/ENSMUSG00000070564/ENSMUSG00000025437/ENSMUSG00000035798/ENSMUSG00000035187/ENSMUSG00000015647/ENSMUSG00000058230/ENSMUSG00000027200/ENSMUSG00000031558/ENSMUSG00000044033/ENSMUSG00000029291/ENSMUSG00000074657/ENSMUSG00000042700/ENSMUSG00000049336/ENSMUSG00000025885/ENSMUSG00000022263/ENSMUSG00000019790/ENSMUSG00000024259/ENSMUSG00000018820/ENSMUSG00000023473/ENSMUSG00000070691/ENSMUSG00000026442/ENSMUSG00000028664/ENSMUSG00000031292/ENSMUSG00000030314/ENSMUSG00000022687/ENSMUSG00000000861/ENSMUSG00000069601/ENSMUSG00000031385/ENSMUSG00000002489/ENSMUSG00000026640/ENSMUSG00000029765/ENSMUSG00000042557/ENSMUSG00000033004/ENSMUSG00000078302/ENSMUSG00000005583/ENSMUSG00000024366/ENSMUSG00000040254/ENSMUSG00000032536/ENSMUSG00000055540/ENSMUSG00000028883/ENSMUSG00000028341/ENSMUSG00000024163/ENSMUSG00000026923/ENSMUSG00000015605/ENSMUSG00000036264/ENSMUSG00000045871/ENSMUSG00000038264/ENSMUSG00000017485/ENSMUSG00000028635/ENSMUSG00000062312/ENSMUSG00000025427/ENSMUSG00000028969/ENSMUSG00000032340/ENSMUSG00000004798/ENSMUSG00000027394/ENSMUSG00000063531/ENSMUSG00000045287/ENSMUSG00000039952/ENSMUSG00000029121/ENSMUSG00000020900/ENSMUSG00000002546/ENSMUSG00000021270/ENSMUSG00000020389/ENSMUSG00000060012/ENSMUSG00000030077/ENSMUSG00000020745/ENSMUSG00000038777/ENSMUSG00000021367/ENSMUSG00000033392/ENSMUSG00000022995/ENSMUSG00000070509/ENSMUSG00000015829/ENSMUSG00000027950/ENSMUSG00000024527/ENSMUSG00000031161/ENSMUSG00000053046/ENSMUSG00000033278/ENSMUSG00000026797/ENSMUSG00000029512/ENSMUSG00000029674/ENSMUSG00000031284/ENSMUSG00000020902/ENSMUSG00000030084/ENSMUSG00000037032/ENSMUSG00000025020/ENSMUSG00000020067/ENSMUSG00000039361/ENSMUSG00000060681/ENSMUSG00000054252/ENSMUSG00000023800/ENSMUSG00000050965/ENSMUSG00000059981	144	0.334884	Ifrd1/Syngap1/Ednra/Reln/Abl1/Nin/Lgr4/Lrtm1/Golga4/Plxnb1/Klf7/Rtn4r/Ptprs/Ablim1/Trak2/Fbxo45/C9orf72/Lrp4/Mark2/Gbx2/Amigo1/Ntrk1/Gsk3b/Lmtk2/Als2/Ptch1/Usp9x/Ythdf1/Lrp2/Slit3/Spg11/Vegfa/Kalrn/Gap43/Cdh4/Apc/Macf1/Sema3g/Wdr47/Bdnf/Adcy1/Smad4/Creb1/Hoxa1/Kif5b/Vcl/Ptpn11/Rnf6/Bcl11b/Mgll/Szt2/Efnb3/Ntn5/Usp33/Zdhhc17/Nkx6-1/Lama5/Arhgap35/Sema6d/Slit2/Ccdc141/Rufy3/Kif5a/Sipa1l1/Tenm2/Myo5b/Trio/Stxbp5/Slc25a46/Zfyve27/Celsr3/Runx3/Nfasc/Ephb2/Cdkl5/Atg7/Boc/Bcl11a/Ank3/Plxnb3/Tiam1/Plxna2/Plxna4/Sin3a/Mycbp2/Foxd1/Mef2c/Gfra3/Sema3d/Trak1/Epha6/Sema3a/Nr4a3/Mapk8ip3/Notch1/Srf/Fstl4/Slitrk6/Sema7a/Top2b/Edn2/Erbb2/Rnf165/Cdk5/Neo1/Ulk2/Ttl/Sema3e/Rtn4rl1/Dag1/Crmp1/Myh10/Golga2/Hsp90aa1/Cdkl3/Kif13b/Chl1/Pafah1b1/Sema6c/Edn1/Clasp2/Enah/Rgma/Tnr/Chrnb2/Afg3l2/Hdac6/Brsk2/Ptprm/Stxbp1/Ulk1/Limk1/Pak3/Ntn1/Plxna1/Apbb1/Slit1/Mypn/Picalm/Slc9a6/Fgfr3/Tiam2/Prkca/Taok2
GO:0051604	protein maturation	316	-0.262875	-1.41333	0.00112078	0.0247063	0.0207546	5372	tags=36%, list=25%, signal=27%	ENSMUSG00000056899/ENSMUSG00000033860/ENSMUSG00000011658/ENSMUSG00000043207/ENSMUSG00000021822/ENSMUSG00000025436/ENSMUSG00000037031/ENSMUSG00000019188/ENSMUSG00000031007/ENSMUSG00000022614/ENSMUSG00000024847/ENSMUSG00000025894/ENSMUSG00000021190/ENSMUSG00000063903/ENSMUSG00000050675/ENSMUSG00000026509/ENSMUSG00000062070/ENSMUSG00000053719/ENSMUSG00000001249/ENSMUSG00000026029/ENSMUSG00000031388/ENSMUSG00000028356/ENSMUSG00000024959/ENSMUSG00000000049/ENSMUSG00000017858/ENSMUSG00000031444/ENSMUSG00000061119/ENSMUSG00000036835/ENSMUSG00000029102/ENSMUSG00000030869/ENSMUSG00000039691/ENSMUSG00000025887/ENSMUSG00000079334/ENSMUSG00000027249/ENSMUSG00000003662/ENSMUSG00000044258/ENSMUSG00000078440/ENSMUSG00000059363/ENSMUSG00000034424/ENSMUSG00000024516/ENSMUSG00000024487/ENSMUSG00000032359/ENSMUSG00000039062/ENSMUSG00000022098/ENSMUSG00000048040/ENSMUSG00000002728/ENSMUSG00000035227/ENSMUSG00000021555/ENSMUSG00000015854/ENSMUSG00000006567/ENSMUSG00000032381/ENSMUSG00000025196/ENSMUSG00000010609/ENSMUSG00000030793/ENSMUSG00000068129/ENSMUSG00000028001/ENSMUSG00000040605/ENSMUSG00000021102/ENSMUSG00000004552/ENSMUSG00000038642/ENSMUSG00000031879/ENSMUSG00000041926/ENSMUSG00000074622/ENSMUSG00000060038/ENSMUSG00000039109/ENSMUSG00000025289/ENSMUSG00000021477/ENSMUSG00000027419/ENSMUSG00000038527/ENSMUSG00000029993/ENSMUSG00000016495/ENSMUSG00000034203/ENSMUSG00000057789/ENSMUSG00000030079/ENSMUSG00000026073/ENSMUSG00000020077/ENSMUSG00000033831/ENSMUSG00000016256/ENSMUSG00000019969/ENSMUSG00000062580/ENSMUSG00000025724/ENSMUSG00000006369/ENSMUSG00000014776/ENSMUSG00000030862/ENSMUSG00000040152/ENSMUSG00000031538/ENSMUSG00000043510/ENSMUSG00000021917/ENSMUSG00000031077/ENSMUSG00000033918/ENSMUSG00000055172/ENSMUSG00000022842/ENSMUSG00000019851/ENSMUSG00000022346/ENSMUSG00000029359/ENSMUSG00000021492/ENSMUSG00000026249/ENSMUSG00000042670/ENSMUSG00000063524/ENSMUSG00000031068/ENSMUSG00000030681/ENSMUSG00000035413/ENSMUSG00000036545/ENSMUSG00000059040/ENSMUSG00000030513/ENSMUSG00000041959/ENSMUSG00000026879/ENSMUSG00000028618/ENSMUSG00000004460/ENSMUSG00000025784/ENSMUSG00000028226/ENSMUSG00000027313/ENSMUSG00000025875	113	0.357595	Immp2l/Fgg/Fuz/Zmpste24/Plau/Atp23/Tspan15/H13/Atp6ap2/Lmf2/Aip/Aasdhppt/Lgmn/Klk1/Gp1ba/Capn2/Pgk1/Klk1b26/Hpn/Casp8/Naa10/Ambp/Bad/Apoh/Ift52/F10/Prcp/Psenen/Hgfac/Ndufab1/Tspan10/Casp12/Naa80/F2/Ciao1/Ctla2a/Dohh/Fxn/Gcsh/Sec11c/Yipf5/Ctsh/Anpep/Bmp1/Arxes2/Naa20/Spcs2/Naa35/Cd5l/Atp7b/Ciao2a/Cpn1/Psen2/Pycard/Cst7/Fga/Bace2/Glrx5/Ctse/Ctss/Ciao2b/Rnpep/Mafb/Dhps/F13a1/Prdx4/Ctsl/Pcsk2/C1rl/Nfu1/Plgrkt/Chchd4/Bak1/Ruvbl1/Il1r2/Srgn/Fgb/Ctsz/Psen1/Timm17a/Sec11a/Fbln1/Nol3/Cpxm2/Thbs1/Plat/Hscb/Spcs1/Fadd/Parl/C1ra/Ece2/Perp/Myc/Tesc/F12/Serpine2/Immp1l/Eno1/Glrx3/Mvp/Tmem98/Adamts2/Eno1b/Pcsk6/S100a10/Gsn/Tmem59/Dnajb11/Clec3b/Mmp16/Chac1/Tspan17
GO:0003279	cardiac septum development	115	0.371475	1.66542	0.00114241	0.0250732	0.0210628	5444	tags=43%, list=26%, signal=32%	ENSMUSG00000054387/ENSMUSG00000018604/ENSMUSG00000032558/ENSMUSG00000001089/ENSMUSG00000054008/ENSMUSG00000041235/ENSMUSG00000029287/ENSMUSG00000021796/ENSMUSG00000019789/ENSMUSG00000025880/ENSMUSG00000057110/ENSMUSG00000020184/ENSMUSG00000050567/ENSMUSG00000039801/ENSMUSG00000020170/ENSMUSG00000032826/ENSMUSG00000003233/ENSMUSG00000027070/ENSMUSG00000056427/ENSMUSG00000005836/ENSMUSG00000030201/ENSMUSG00000024515/ENSMUSG00000035247/ENSMUSG00000021067/ENSMUSG00000022306/ENSMUSG00000021188/ENSMUSG00000031558/ENSMUSG00000027276/ENSMUSG00000035152/ENSMUSG00000057406/ENSMUSG00000021944/ENSMUSG00000039191/ENSMUSG00000027022/ENSMUSG00000031665/ENSMUSG00000026923/ENSMUSG00000020900/ENSMUSG00000032187/ENSMUSG00000049672/ENSMUSG00000021469/ENSMUSG00000048109/ENSMUSG00000031965/ENSMUSG00000020289/ENSMUSG00000032179/ENSMUSG00000030653/ENSMUSG00000031987/ENSMUSG00000075254/ENSMUSG00000050382/ENSMUSG00000046169/ENSMUSG00000040289	49	0.426087	Mdm4/Tbx3/Nphp3/Luzp1/Ndst1/Chd7/Tgfbr3/Bmpr1a/Hey2/Smad7/Cntrl/Mdm2/Maml1/Cplane1/Frs2/Ank2/Dvl3/Lrp2/Slit3/Gata6/Lrp6/Smad4/Hectd1/Sav1/Zfpm2/Trip11/Slit2/Jag1/Ap2b1/Nsd2/Gata4/Rbpj/Xirp2/Sall1/Notch1/Myh10/Smarca4/Zbtb14/Msx2/Rbm15/Tbx20/Nprl3/Bmp5/Pde2a/Egln1/Heg1/Kif7/Adamts6/Hey1
GO:0061045	negative regulation of wound healing	70	-0.409232	-1.77859	0.00114894	0.0251069	0.0210911	5620	tags=49%, list=26%, signal=36%	ENSMUSG00000031012/ENSMUSG00000029231/ENSMUSG00000058022/ENSMUSG00000033860/ENSMUSG00000021822/ENSMUSG00000022877/ENSMUSG00000050675/ENSMUSG00000024386/ENSMUSG00000000049/ENSMUSG00000017344/ENSMUSG00000024173/ENSMUSG00000027249/ENSMUSG00000022912/ENSMUSG00000066058/ENSMUSG00000028001/ENSMUSG00000022875/ENSMUSG00000034127/ENSMUSG00000000320/ENSMUSG00000030342/ENSMUSG00000036856/ENSMUSG00000033831/ENSMUSG00000059481/ENSMUSG00000040152/ENSMUSG00000031538/ENSMUSG00000032020/ENSMUSG00000023224/ENSMUSG00000021492/ENSMUSG00000026249/ENSMUSG00000032231/ENSMUSG00000023336/ENSMUSG00000046186/ENSMUSG00000045730/ENSMUSG00000027712/ENSMUSG00000016494	34	0.485714	Cask/Pdgfra/Adtrp/Fgg/Plau/Hrg/Gp1ba/Proc/Apoh/Vtn/Tpsab1/F2/Pros1/Cldn19/Fga/Kng1/Tspan8/Alox12/Cd9/Wnt4/Fgb/Plg/Thbs1/Plat/Ubash3b/Serping1/F12/Serpine2/Anxa2/Wfdc1/Cd109/Adrb2/Anxa5/Cd34
GO:0007041	lysosomal transport	113	0.378143	1.68819	0.0011606	0.0252231	0.0211888	4301	tags=40%, list=20%, signal=32%	ENSMUSG00000021706/ENSMUSG00000020740/ENSMUSG00000031731/ENSMUSG00000027291/ENSMUSG00000026028/ENSMUSG00000020790/ENSMUSG00000029434/ENSMUSG00000019726/ENSMUSG00000028300/ENSMUSG00000036622/ENSMUSG00000023830/ENSMUSG00000026024/ENSMUSG00000032216/ENSMUSG00000091971/ENSMUSG00000052949/ENSMUSG00000068663/ENSMUSG00000043262/ENSMUSG00000031337/ENSMUSG00000014550/ENSMUSG00000036661/ENSMUSG00000074170/ENSMUSG00000028136/ENSMUSG00000035311/ENSMUSG00000038039/ENSMUSG00000020128/ENSMUSG00000032571/ENSMUSG00000039840/ENSMUSG00000029426/ENSMUSG00000030301/ENSMUSG00000021375/ENSMUSG00000023460/ENSMUSG00000032536/ENSMUSG00000027536/ENSMUSG00000068747/ENSMUSG00000024065/ENSMUSG00000074899/ENSMUSG00000031696/ENSMUSG00000034247/ENSMUSG00000019998/ENSMUSG00000041236/ENSMUSG00000022517/ENSMUSG00000023826/ENSMUSG00000033628/ENSMUSG00000030105/ENSMUSG00000029571	45	0.39823	Zfyve16/Gga3/Ap1g1/Vps39/Trak2/Ankfy1/Vps33a/Lyst/C9orf72/Atp13a2/Igf2r/Als2/Nedd4/Hspa1a/Rnf157/Clec16a/Uevld/Mtm1/Rbsn/Dennd3/Plekhf1/Snx27/Gnptab/Gcc2/Vps54/Pik3r4/Epg5/Scarb2/Ccdc91/Kif13a/Rab12/Trak1/Chmp4c/Sort1/Ehd3/Sptbn5/Vps35/Plekhm1/Stx7/Vps41/Mgrn1/Prkn/Pik3c3/Arl8b/Tmem106b
GO:0003205	cardiac chamber development	179	0.327689	1.55696	0.00116932	0.0252231	0.0211888	5069	tags=37%, list=24%, signal=28%	ENSMUSG00000054387/ENSMUSG00000031616/ENSMUSG00000018604/ENSMUSG00000032558/ENSMUSG00000001089/ENSMUSG00000054008/ENSMUSG00000041235/ENSMUSG00000029287/ENSMUSG00000021313/ENSMUSG00000021796/ENSMUSG00000019789/ENSMUSG00000025880/ENSMUSG00000057110/ENSMUSG00000020184/ENSMUSG00000050567/ENSMUSG00000007880/ENSMUSG00000039801/ENSMUSG00000062373/ENSMUSG00000019256/ENSMUSG00000020170/ENSMUSG00000032826/ENSMUSG00000003233/ENSMUSG00000027070/ENSMUSG00000022286/ENSMUSG00000056427/ENSMUSG00000005836/ENSMUSG00000030201/ENSMUSG00000024515/ENSMUSG00000040752/ENSMUSG00000024241/ENSMUSG00000035247/ENSMUSG00000021067/ENSMUSG00000061315/ENSMUSG00000022306/ENSMUSG00000021188/ENSMUSG00000031558/ENSMUSG00000027276/ENSMUSG00000033837/ENSMUSG00000035152/ENSMUSG00000057406/ENSMUSG00000021944/ENSMUSG00000039191/ENSMUSG00000046714/ENSMUSG00000027022/ENSMUSG00000005583/ENSMUSG00000031665/ENSMUSG00000026923/ENSMUSG00000015605/ENSMUSG00000054889/ENSMUSG00000028960/ENSMUSG00000015846/ENSMUSG00000020900/ENSMUSG00000018160/ENSMUSG00000027358/ENSMUSG00000048349/ENSMUSG00000032187/ENSMUSG00000020542/ENSMUSG00000049672/ENSMUSG00000021469/ENSMUSG00000048109/ENSMUSG00000031965/ENSMUSG00000020289/ENSMUSG00000032179/ENSMUSG00000030653/ENSMUSG00000031987/ENSMUSG00000075254	66	0.368715	Mdm4/Ednra/Tbx3/Nphp3/Luzp1/Ndst1/Chd7/Tgfbr3/Ryr2/Bmpr1a/Hey2/Smad7/Cntrl/Mdm2/Maml1/Arid1a/Cplane1/Tmem65/Ahr/Frs2/Ank2/Dvl3/Lrp2/Grhl2/Slit3/Gata6/Lrp6/Smad4/Myh6/Sos1/Hectd1/Sav1/Naca/Zfpm2/Trip11/Slit2/Jag1/Foxh1/Ap2b1/Nsd2/Gata4/Rbpj/Foxc2/Xirp2/Mef2c/Sall1/Notch1/Srf/Dsp/Ube4b/Rxra/Myh10/Med1/Bmp2/Pou4f1/Smarca4/Myocd/Zbtb14/Msx2/Rbm15/Tbx20/Nprl3/Bmp5/Pde2a/Egln1/Heg1
GO:0008380	RNA splicing	404	0.27625	1.43378	0.00116672	0.0252231	0.0211888	4103	tags=28%, list=19%, signal=23%	ENSMUSG00000032580/ENSMUSG00000028676/ENSMUSG00000044068/ENSMUSG00000030016/ENSMUSG00000045482/ENSMUSG00000029701/ENSMUSG00000052137/ENSMUSG00000029196/ENSMUSG00000024097/ENSMUSG00000027620/ENSMUSG00000039218/ENSMUSG00000041417/ENSMUSG00000032621/ENSMUSG00000092341/ENSMUSG00000003119/ENSMUSG00000021413/ENSMUSG00000033228/ENSMUSG00000041297/ENSMUSG00000046667/ENSMUSG00000008658/ENSMUSG00000035597/ENSMUSG00000020680/ENSMUSG00000032582/ENSMUSG00000096370/ENSMUSG00000025200/ENSMUSG00000043639/ENSMUSG00000022974/ENSMUSG00000021738/ENSMUSG00000037475/ENSMUSG00000046010/ENSMUSG00000018379/ENSMUSG00000033565/ENSMUSG00000029439/ENSMUSG00000022000/ENSMUSG00000025982/ENSMUSG00000039449/ENSMUSG00000043535/ENSMUSG00000004980/ENSMUSG00000028484/ENSMUSG00000043962/ENSMUSG00000034889/ENSMUSG00000038446/ENSMUSG00000021500/ENSMUSG00000067873/ENSMUSG00000042699/ENSMUSG00000045427/ENSMUSG00000023007/ENSMUSG00000078676/ENSMUSG00000000708/ENSMUSG00000028060/ENSMUSG00000034931/ENSMUSG00000089824/ENSMUSG00000069833/ENSMUSG00000035011/ENSMUSG00000063550/ENSMUSG00000028882/ENSMUSG00000027014/ENSMUSG00000063919/ENSMUSG00000029817/ENSMUSG00000006456/ENSMUSG00000003360/ENSMUSG00000055065/ENSMUSG00000068479/ENSMUSG00000024188/ENSMUSG00000062078/ENSMUSG00000028820/ENSMUSG00000024498/ENSMUSG00000027881/ENSMUSG00000007670/ENSMUSG00000022185/ENSMUSG00000038132/ENSMUSG00000029427/ENSMUSG00000005506/ENSMUSG00000021546/ENSMUSG00000028180/ENSMUSG00000022961/ENSMUSG00000038697/ENSMUSG00000020850/ENSMUSG00000004056/ENSMUSG00000029249/ENSMUSG00000020715/ENSMUSG00000010205/ENSMUSG00000022120/ENSMUSG00000058392/ENSMUSG00000066107/ENSMUSG00000029290/ENSMUSG00000022897/ENSMUSG00000066148/ENSMUSG00000052144/ENSMUSG00000061136/ENSMUSG00000071172/ENSMUSG00000025898/ENSMUSG00000024384/ENSMUSG00000030795/ENSMUSG00000053198/ENSMUSG00000044221/ENSMUSG00000059995/ENSMUSG00000032423/ENSMUSG00000027829/ENSMUSG00000057278/ENSMUSG00000042506/ENSMUSG00000031792/ENSMUSG00000020863/ENSMUSG00000031433/ENSMUSG00000028134/ENSMUSG00000032077/ENSMUSG00000005198/ENSMUSG00000045193/ENSMUSG00000031148/ENSMUSG00000031060/ENSMUSG00000028809/ENSMUSG00000022139/ENSMUSG00000015748/ENSMUSG00000022332	114	0.282178	Rbm5/Srsf10/Zrsr1/Zfp638/Trrap/Rbm28/Rbm12b2/Tada2b/Srsf7/Rbm39/Srrm2/Pik3r1/Srek1/Malat1/Cdk12/Prpf4b/Scaf11/Cdk13/Rbm12b1/Rbfox1/Prpf39/Taf15/Rbm6/Gm21992/Cwf19l1/Rbm20/Paxbp1/Atxn7/Thoc2/Zfp830/Srsf1/Rbfox2/Sfswap/Zc3h13/Sf3b1/Prpf18/Setx/Hnrnpa2b1/Psip1/Thrap3/Cactin/Cdc40/Ddx46/Htatsf1/Dhx9/Hnrnph2/Prpf40b/Casc3/Kat2b/Khdc4/Dhx8/Rbm12/Ahnak/Zbtb7a/Nup98/Ppp1r8/Cwc22/Srrm4/Tra2a/Rbm14/Ddx23/Ddx17/Mfap1a/Luc7l/Qki/Sfpq/Tcerg1/Prpf38b/Khsrp/Acin1/Rbm24/Zcchc8/Celf1/Hnrnpk/Zranb2/Son/Taf5l/Prpf8/Akt2/Rest/Ern1/Raver1/Obi1/Rrp1b/Gm12666/Zfp326/Dyrk1a/Prpf4/Ppp4r2/Prpf40a/Srsf3/Cwf19l2/Iws1/Fus/Prx/Grsf1/Atxn7l3/Syncrip/Ccnl1/Snrpg/Usp22/Usb1/Luc7l3/Rbm41/Ptbp2/Bud13/Polr2a/Cirbp/Gpkow/Rbm10/Srrm1/Mbnl2/Prpf3/Khdrbs3
GO:0031445	regulation of heterochromatin formation	29	0.560999	1.89967	0.00118845	0.0253099	0.0212617	3005	tags=41%, list=14%, signal=36%	ENSMUSG00000027665/ENSMUSG00000032712/ENSMUSG00000047036/ENSMUSG00000047146/ENSMUSG00000030213/ENSMUSG00000040651/ENSMUSG00000006005/ENSMUSG00000015697/ENSMUSG00000038025/ENSMUSG00000036167/ENSMUSG00000034543/ENSMUSG00000042557	12	0.413793	Pik3ca/Resf1/Zfp445/Tet1/Atf7ip/Tasor/Tpr/Setdb1/Phf2/Pphln1/Morc2a/Sin3a
GO:0120261	regulation of heterochromatin organization	29	0.560999	1.89967	0.00118845	0.0253099	0.0212617	3005	tags=41%, list=14%, signal=36%	ENSMUSG00000027665/ENSMUSG00000032712/ENSMUSG00000047036/ENSMUSG00000047146/ENSMUSG00000030213/ENSMUSG00000040651/ENSMUSG00000006005/ENSMUSG00000015697/ENSMUSG00000038025/ENSMUSG00000036167/ENSMUSG00000034543/ENSMUSG00000042557	12	0.413793	Pik3ca/Resf1/Zfp445/Tet1/Atf7ip/Tasor/Tpr/Setdb1/Phf2/Pphln1/Morc2a/Sin3a
GO:0002685	regulation of leukocyte migration	220	-0.286965	-1.48561	0.00118134	0.0253099	0.0212617	5753	tags=37%, list=27%, signal=27%	ENSMUSG00000055447/ENSMUSG00000001847/ENSMUSG00000022661/ENSMUSG00000026581/ENSMUSG00000053062/ENSMUSG00000030707/ENSMUSG00000024810/ENSMUSG00000058022/ENSMUSG00000042190/ENSMUSG00000071005/ENSMUSG00000036006/ENSMUSG00000001729/ENSMUSG00000026582/ENSMUSG00000034786/ENSMUSG00000020458/ENSMUSG00000074678/ENSMUSG00000021190/ENSMUSG00000035352/ENSMUSG00000026573/ENSMUSG00000060188/ENSMUSG00000050675/ENSMUSG00000061778/ENSMUSG00000066755/ENSMUSG00000037405/ENSMUSG00000001123/ENSMUSG00000029470/ENSMUSG00000031906/ENSMUSG00000009281/ENSMUSG00000035373/ENSMUSG00000042228/ENSMUSG00000035385/ENSMUSG00000022548/ENSMUSG00000033307/ENSMUSG00000028466/ENSMUSG00000053475/ENSMUSG00000031520/ENSMUSG00000018446/ENSMUSG00000025383/ENSMUSG00000025340/ENSMUSG00000056529/ENSMUSG00000030793/ENSMUSG00000024190/ENSMUSG00000009647/ENSMUSG00000030787/ENSMUSG00000039145/ENSMUSG00000037944/ENSMUSG00000027399/ENSMUSG00000037966/ENSMUSG00000036353/ENSMUSG00000035000/ENSMUSG00000030342/ENSMUSG00000004665/ENSMUSG00000037706/ENSMUSG00000042682/ENSMUSG00000002603/ENSMUSG00000040152/ENSMUSG00000029163/ENSMUSG00000040552/ENSMUSG00000031077/ENSMUSG00000027524/ENSMUSG00000032011/ENSMUSG00000031451/ENSMUSG00000023913/ENSMUSG00000063065/ENSMUSG00000023992/ENSMUSG00000022488/ENSMUSG00000031990/ENSMUSG00000032038/ENSMUSG00000007815/ENSMUSG00000031402/ENSMUSG00000028108/ENSMUSG00000024659/ENSMUSG00000024621/ENSMUSG00000073982/ENSMUSG00000044456/ENSMUSG00000041120/ENSMUSG00000004814/ENSMUSG00000029204/ENSMUSG00000021678/ENSMUSG00000050335/ENSMUSG00000003814	81	0.368182	Cd47/Rac1/Cd200/Sell/Jam2/Coro1a/Il33/Adtrp/Cmklr1/Ccl19/Ripor2/Akt1/Sele/Gpsm3/Rtn4/Defb25/Lgmn/Ccl12/Xcl1/Cxcl17/Gp1ba/Mospd2/Tnfsf18/Icam1/Lgals9/P2rx4/Smpd3/Rarres2/Ccl7/Lyn/Ccl2/Apod/Mif/Creb3/Tnfaip6/Vegfc/C1qbp/Il23a/Rabgef1/Ptafr/Pycard/Dusp1/Mcu/Lyve1/Camk1d/Ccr7/Il1a/Ninj1/P2ry12/Dpp4/Cd9/Cnn2/Cd81/Selenok/Tgfb1/Thbs1/Emilin1/C3ar1/Fadd/Edn3/Thy1/Gas6/Pla2g7/Mapk3/Trem2/Nckap1l/Jam3/St3gal4/Rhoa/Mpp1/Ecm1/Anxa1/Csf1r/Rhog/Rin3/Nbl1/Ccl24/Rhoh/F2rl1/Lgals3/Calr
GO:0006635	fatty acid beta-oxidation	75	0.41495	1.71184	0.00122087	0.0257819	0.0216581	3657	tags=36%, list=17%, signal=30%	ENSMUSG00000020256/ENSMUSG00000039958/ENSMUSG00000027332/ENSMUSG00000042647/ENSMUSG00000029456/ENSMUSG00000028127/ENSMUSG00000059447/ENSMUSG00000032047/ENSMUSG00000027809/ENSMUSG00000026853/ENSMUSG00000002250/ENSMUSG00000055782/ENSMUSG00000028991/ENSMUSG00000005069/ENSMUSG00000024507/ENSMUSG00000004056/ENSMUSG00000042010/ENSMUSG00000025745/ENSMUSG00000062908/ENSMUSG00000025465/ENSMUSG00000018574/ENSMUSG00000026003/ENSMUSG00000011305/ENSMUSG00000027359/ENSMUSG00000029545/ENSMUSG00000020777/ENSMUSG00000032314	27	0.36	Aldh1l2/Etfbkmt/Ivd/Acad12/Acad10/Abcd3/Hadhb/Acat1/Etfdh/Crat/Ppard/Abcd2/Mtor/Pex5/Hsd17b4/Akt2/Acacb/Hadha/Acadm/Echs1/Acadvl/Acadl/Plin5/Slc27a2/Acads/Acox1/Etfa
GO:0060047	heart contraction	226	0.310615	1.52336	0.00121836	0.0257819	0.0216581	3808	tags=31%, list=18%, signal=25%	ENSMUSG00000054387/ENSMUSG00000057914/ENSMUSG00000009995/ENSMUSG00000031616/ENSMUSG00000027665/ENSMUSG00000038319/ENSMUSG00000041417/ENSMUSG00000028525/ENSMUSG00000021313/ENSMUSG00000019789/ENSMUSG00000021699/ENSMUSG00000025880/ENSMUSG00000032034/ENSMUSG00000051331/ENSMUSG00000020184/ENSMUSG00000038260/ENSMUSG00000031097/ENSMUSG00000045103/ENSMUSG00000033161/ENSMUSG00000018379/ENSMUSG00000062373/ENSMUSG00000004113/ENSMUSG00000019787/ENSMUSG00000042677/ENSMUSG00000040896/ENSMUSG00000022770/ENSMUSG00000040407/ENSMUSG00000032826/ENSMUSG00000040118/ENSMUSG00000044393/ENSMUSG00000045875/ENSMUSG00000068457/ENSMUSG00000038583/ENSMUSG00000005836/ENSMUSG00000028854/ENSMUSG00000030409/ENSMUSG00000050541/ENSMUSG00000061603/ENSMUSG00000023052/ENSMUSG00000051747/ENSMUSG00000040752/ENSMUSG00000023809/ENSMUSG00000046480/ENSMUSG00000058756/ENSMUSG00000024789/ENSMUSG00000032338/ENSMUSG00000022142/ENSMUSG00000028991/ENSMUSG00000021540/ENSMUSG00000060843/ENSMUSG00000047197/ENSMUSG00000041695/ENSMUSG00000015968/ENSMUSG00000045534/ENSMUSG00000021944/ENSMUSG00000054640/ENSMUSG00000020866/ENSMUSG00000026313/ENSMUSG00000007097/ENSMUSG00000028883/ENSMUSG00000028051/ENSMUSG00000022865/ENSMUSG00000024331/ENSMUSG00000029467/ENSMUSG00000024065/ENSMUSG00000030557/ENSMUSG00000054889/ENSMUSG00000030249/ENSMUSG00000028635	69	0.30531	Mdm4/Cacnb2/Tafazzin/Ednra/Pik3ca/Kcnh2/Pik3r1/Pde4b/Ryr2/Hey2/Pde4d/Smad7/Kcnj5/Cacna1c/Mdm2/Trpm4/Tnni2/Dmd/Atp1a1/Srsf1/Tmem65/Cacna1b/Trdn/Zc3h12a/Kcnd3/Dlg1/Akap9/Ank2/Cacna2d1/Dsg2/Adra1a/Uty/Pln/Gata6/Slc9a1/Dmpk/Adra1b/Akap6/Npff/Ttn/Myh6/Rps6ka2/Scn4b/Thra/Jak2/Hcn4/Nup155/Mtor/Smad5/Ctnna3/Gjd3/Kcnj2/Cacna1d/Kcna5/Gata4/Slc8a1/Cacna1g/Hdac4/Atp1a2/Sema3a/Hcn3/Cxadr/Dsc2/Atp2a2/Ehd3/Mef2a/Dsp/Abcc9/Edn2
GO:0022900	electron transport chain	103	-0.350101	-1.63949	0.00123417	0.0259537	0.0218025	5231	tags=57%, list=25%, signal=43%	ENSMUSG00000063694/ENSMUSG00000023089/ENSMUSG00000022551/ENSMUSG00000025825/ENSMUSG00000056899/ENSMUSG00000027305/ENSMUSG00000005360/ENSMUSG00000020022/ENSMUSG00000027282/ENSMUSG00000064341/ENSMUSG00000026260/ENSMUSG00000059734/ENSMUSG00000059534/ENSMUSG00000021606/ENSMUSG00000024038/ENSMUSG00000030785/ENSMUSG00000036442/ENSMUSG00000041697/ENSMUSG00000004446/ENSMUSG00000021764/ENSMUSG00000030647/ENSMUSG00000028964/ENSMUSG00000063882/ENSMUSG00000009863/ENSMUSG00000026032/ENSMUSG00000044894/ENSMUSG00000070493/ENSMUSG00000004610/ENSMUSG00000037916/ENSMUSG00000005514/ENSMUSG00000009876/ENSMUSG00000079677/ENSMUSG00000004902/ENSMUSG00000020163/ENSMUSG00000024099/ENSMUSG00000021520/ENSMUSG00000005510/ENSMUSG00000032122/ENSMUSG00000071654/ENSMUSG00000026895/ENSMUSG00000031818/ENSMUSG00000025204/ENSMUSG00000022354/ENSMUSG00000000088/ENSMUSG00000017778/ENSMUSG00000051671/ENSMUSG00000041881/ENSMUSG00000071014/ENSMUSG00000022013/ENSMUSG00000032051/ENSMUSG00000061518/ENSMUSG00000019590/ENSMUSG00000041431/ENSMUSG00000064358/ENSMUSG00000064360/ENSMUSG00000024668/ENSMUSG00000031109/ENSMUSG00000019942/ENSMUSG00000025889	59	0.572816	Cycs/Ndufa5/Cyc1/Iscu/Immp2l/Ndufaf1/Slc1a3/Ndufa12/Mtch2/ND1/Ndufa10/Ndufs8/Uqcr10/Ndufs6/Ndufv3/Cox6a2/Thap11/Cox6a1/Bid/Ndufs4/Ndufc2/Park7/Uqcrh/Sdhb/Ndufb3/Uqcrq/Chchd2/Etfb/Ndufv1/Por/Cox4i2/Fdx2/Slc25a18/Uqcr11/Ndufv2/Uqcrb/Ndufs3/Slc37a2/Uqcc3/Ndufa8/Cox4i1/Ndufb8/Ndufb9/Cox5a/Cox7c/Coa6/Ndufa7/Ndufb6/Dnajc15/Fdx1/Cox5b/Cyb561/Ccnb1/COX3/ND3/Sdhaf2/Enox2/Cdk1/Snca
GO:0030449	regulation of complement activation	24	-0.573863	-1.93333	0.00128476	0.0267007	0.02243	3724	tags=50%, list=18%, signal=41%	ENSMUSG00000018446/ENSMUSG00000038845/ENSMUSG00000015854/ENSMUSG00000026365/ENSMUSG00000033898/ENSMUSG00000026399/ENSMUSG00000070594/ENSMUSG00000023224/ENSMUSG00000022887/ENSMUSG00000023992/ENSMUSG00000016493/ENSMUSG00000044206	12	0.5	C1qbp/Phb/Cd5l/Cfh/Cfhr2/Cd55/Cfhr4/Serping1/Masp1/Trem2/Cd46/Vsig4
GO:1901077	regulation of relaxation of muscle	16	0.663787	1.91567	0.00129674	0.0267007	0.02243	1922	tags=50%, list=9%, signal=46%	ENSMUSG00000028525/ENSMUSG00000021699/ENSMUSG00000021820/ENSMUSG00000038583/ENSMUSG00000061603/ENSMUSG00000040136/ENSMUSG00000051747/ENSMUSG00000006457	8	0.5	Pde4b/Pde4d/Camk2g/Pln/Akap6/Abcc8/Ttn/Actn3
GO:0033046	negative regulation of sister chromatid segregation	46	-0.451749	-1.79035	0.0013175	0.0267007	0.02243	4242	tags=52%, list=20%, signal=42%	ENSMUSG00000069910/ENSMUSG00000024056/ENSMUSG00000040084/ENSMUSG00000010342/ENSMUSG00000074476/ENSMUSG00000020415/ENSMUSG00000030649/ENSMUSG00000029910/ENSMUSG00000024474/ENSMUSG00000027379/ENSMUSG00000024537/ENSMUSG00000030763/ENSMUSG00000038379/ENSMUSG00000028873/ENSMUSG00000041431/ENSMUSG00000030867/ENSMUSG00000017716/ENSMUSG00000029554/ENSMUSG00000006398/ENSMUSG00000066979/ENSMUSG00000026683/ENSMUSG00000021569/ENSMUSG00000006585/ENSMUSG00000005233	24	0.521739	Spdl1/Ndc80/Bub1b/Tex14/Spc24/Pttg1/Anapc15/Mad2l1/Ik/Bub1/Psmg2/Lcmt1/Ttk/Cdca8/Ccnb1/Plk1/Birc5/Mad1l1/Cdc20/Bub3/Nuf2/Trip13/Cdt1/Spc25
GO:0033048	negative regulation of mitotic sister chromatid segregation	46	-0.451749	-1.79035	0.0013175	0.0267007	0.02243	4242	tags=52%, list=20%, signal=42%	ENSMUSG00000069910/ENSMUSG00000024056/ENSMUSG00000040084/ENSMUSG00000010342/ENSMUSG00000074476/ENSMUSG00000020415/ENSMUSG00000030649/ENSMUSG00000029910/ENSMUSG00000024474/ENSMUSG00000027379/ENSMUSG00000024537/ENSMUSG00000030763/ENSMUSG00000038379/ENSMUSG00000028873/ENSMUSG00000041431/ENSMUSG00000030867/ENSMUSG00000017716/ENSMUSG00000029554/ENSMUSG00000006398/ENSMUSG00000066979/ENSMUSG00000026683/ENSMUSG00000021569/ENSMUSG00000006585/ENSMUSG00000005233	24	0.521739	Spdl1/Ndc80/Bub1b/Tex14/Spc24/Pttg1/Anapc15/Mad2l1/Ik/Bub1/Psmg2/Lcmt1/Ttk/Cdca8/Ccnb1/Plk1/Birc5/Mad1l1/Cdc20/Bub3/Nuf2/Trip13/Cdt1/Spc25
GO:2000816	negative regulation of mitotic sister chromatid separation	46	-0.451749	-1.79035	0.0013175	0.0267007	0.02243	4242	tags=52%, list=20%, signal=42%	ENSMUSG00000069910/ENSMUSG00000024056/ENSMUSG00000040084/ENSMUSG00000010342/ENSMUSG00000074476/ENSMUSG00000020415/ENSMUSG00000030649/ENSMUSG00000029910/ENSMUSG00000024474/ENSMUSG00000027379/ENSMUSG00000024537/ENSMUSG00000030763/ENSMUSG00000038379/ENSMUSG00000028873/ENSMUSG00000041431/ENSMUSG00000030867/ENSMUSG00000017716/ENSMUSG00000029554/ENSMUSG00000006398/ENSMUSG00000066979/ENSMUSG00000026683/ENSMUSG00000021569/ENSMUSG00000006585/ENSMUSG00000005233	24	0.521739	Spdl1/Ndc80/Bub1b/Tex14/Spc24/Pttg1/Anapc15/Mad2l1/Ik/Bub1/Psmg2/Lcmt1/Ttk/Cdca8/Ccnb1/Plk1/Birc5/Mad1l1/Cdc20/Bub3/Nuf2/Trip13/Cdt1/Spc25
GO:0019646	aerobic electron transport chain	57	-0.424364	-1.77226	0.00128617	0.0267007	0.02243	5883	tags=63%, list=28%, signal=46%	ENSMUSG00000063694/ENSMUSG00000022551/ENSMUSG00000025825/ENSMUSG00000027305/ENSMUSG00000064341/ENSMUSG00000026260/ENSMUSG00000059734/ENSMUSG00000059534/ENSMUSG00000021606/ENSMUSG00000030785/ENSMUSG00000041697/ENSMUSG00000030647/ENSMUSG00000028964/ENSMUSG00000063882/ENSMUSG00000009863/ENSMUSG00000044894/ENSMUSG00000037916/ENSMUSG00000009876/ENSMUSG00000020163/ENSMUSG00000024099/ENSMUSG00000021520/ENSMUSG00000005510/ENSMUSG00000071654/ENSMUSG00000026895/ENSMUSG00000031818/ENSMUSG00000025204/ENSMUSG00000022354/ENSMUSG00000000088/ENSMUSG00000017778/ENSMUSG00000041881/ENSMUSG00000071014/ENSMUSG00000022013/ENSMUSG00000061518/ENSMUSG00000064358/ENSMUSG00000064360/ENSMUSG00000024668	36	0.631579	Cycs/Cyc1/Iscu/Ndufaf1/ND1/Ndufa10/Ndufs8/Uqcr10/Ndufs6/Cox6a2/Cox6a1/Ndufc2/Park7/Uqcrh/Sdhb/Uqcrq/Ndufv1/Cox4i2/Uqcr11/Ndufv2/Uqcrb/Ndufs3/Uqcc3/Ndufa8/Cox4i1/Ndufb8/Ndufb9/Cox5a/Cox7c/Ndufa7/Ndufb6/Dnajc15/Cox5b/COX3/ND3/Sdhaf2
GO:0070988	demethylation	67	0.421032	1.71582	0.0013042	0.0267007	0.02243	3644	tags=37%, list=17%, signal=31%	ENSMUSG00000079036/ENSMUSG00000034832/ENSMUSG00000053470/ENSMUSG00000047146/ENSMUSG00000040943/ENSMUSG00000009585/ENSMUSG00000030180/ENSMUSG00000031010/ENSMUSG00000036990/ENSMUSG00000042650/ENSMUSG00000068457/ENSMUSG00000018476/ENSMUSG00000030752/ENSMUSG00000038025/ENSMUSG00000055932/ENSMUSG00000054611/ENSMUSG00000037876/ENSMUSG00000056673/ENSMUSG00000038773/ENSMUSG00000022096/ENSMUSG00000025332/ENSMUSG00000037369/ENSMUSG00000053914/ENSMUSG00000032423/ENSMUSG00000042207	25	0.373134	Alkbh1/Tet3/Kdm3a/Tet1/Tet2/Apobec3/Kdm5a/Usp9x/Otud4/Alkbh5/Uty/Kdm6b/Kdm8/Phf2/Fto/Kdm2a/Jmjd1c/Kdm5d/Kdm3b/Hr/Kdm5c/Kdm6a/Kdm4d/Syncrip/Kdm5b
GO:0031507	heterochromatin formation	84	0.400358	1.69384	0.00130427	0.0267007	0.02243	3005	tags=31%, list=14%, signal=27%	ENSMUSG00000027665/ENSMUSG00000032712/ENSMUSG00000048154/ENSMUSG00000047036/ENSMUSG00000047146/ENSMUSG00000024182/ENSMUSG00000040054/ENSMUSG00000006307/ENSMUSG00000020661/ENSMUSG00000030213/ENSMUSG00000023977/ENSMUSG00000068457/ENSMUSG00000039501/ENSMUSG00000006920/ENSMUSG00000040651/ENSMUSG00000041415/ENSMUSG00000006005/ENSMUSG00000015697/ENSMUSG00000038025/ENSMUSG00000031393/ENSMUSG00000037373/ENSMUSG00000036167/ENSMUSG00000036202/ENSMUSG00000021268/ENSMUSG00000034543/ENSMUSG00000042557	26	0.309524	Pik3ca/Resf1/Kmt2d/Zfp445/Tet1/Axin1/Baz2a/Kmt2b/Dnmt3a/Atf7ip/Ubr2/Uty/Znfx1/Ezh1/Tasor/Dicer1/Tpr/Setdb1/Phf2/Mecp2/Ctbp1/Pphln1/Rif1/Meg3/Morc2a/Sin3a
GO:0042391	regulation of membrane potential	403	0.273319	1.42109	0.00131074	0.0267007	0.02243	4905	tags=32%, list=23%, signal=25%	ENSMUSG00000030098/ENSMUSG00000029054/ENSMUSG00000057914/ENSMUSG00000021490/ENSMUSG00000059742/ENSMUSG00000042453/ENSMUSG00000033998/ENSMUSG00000039671/ENSMUSG00000038319/ENSMUSG00000032890/ENSMUSG00000050511/ENSMUSG00000079243/ENSMUSG00000031618/ENSMUSG00000001027/ENSMUSG00000058248/ENSMUSG00000021313/ENSMUSG00000049044/ENSMUSG00000007207/ENSMUSG00000025968/ENSMUSG00000025880/ENSMUSG00000003378/ENSMUSG00000032034/ENSMUSG00000051331/ENSMUSG00000038260/ENSMUSG00000025453/ENSMUSG00000070570/ENSMUSG00000045103/ENSMUSG00000033161/ENSMUSG00000026271/ENSMUSG00000024957/ENSMUSG00000060882/ENSMUSG00000019787/ENSMUSG00000040896/ENSMUSG00000023017/ENSMUSG00000022812/ENSMUSG00000020664/ENSMUSG00000022770/ENSMUSG00000040407/ENSMUSG00000032826/ENSMUSG00000040118/ENSMUSG00000032216/ENSMUSG00000044393/ENSMUSG00000045875/ENSMUSG00000028854/ENSMUSG00000030409/ENSMUSG00000061603/ENSMUSG00000036104/ENSMUSG00000036923/ENSMUSG00000060961/ENSMUSG00000048482/ENSMUSG00000023052/ENSMUSG00000042589/ENSMUSG00000006740/ENSMUSG00000024697/ENSMUSG00000046480/ENSMUSG00000027674/ENSMUSG00000031393/ENSMUSG00000032338/ENSMUSG00000096146/ENSMUSG00000039701/ENSMUSG00000022142/ENSMUSG00000028991/ENSMUSG00000023033/ENSMUSG00000060843/ENSMUSG00000036473/ENSMUSG00000038764/ENSMUSG00000041695/ENSMUSG00000004056/ENSMUSG00000042121/ENSMUSG00000021870/ENSMUSG00000043505/ENSMUSG00000015968/ENSMUSG00000045534/ENSMUSG00000005103/ENSMUSG00000079055/ENSMUSG00000054640/ENSMUSG00000035910/ENSMUSG00000069601/ENSMUSG00000047976/ENSMUSG00000020866/ENSMUSG00000022623/ENSMUSG00000005583/ENSMUSG00000022416/ENSMUSG00000037514/ENSMUSG00000021719/ENSMUSG00000028051/ENSMUSG00000028456/ENSMUSG00000023243/ENSMUSG00000041771/ENSMUSG00000035226/ENSMUSG00000022865/ENSMUSG00000050556/ENSMUSG00000024331/ENSMUSG00000029467/ENSMUSG00000024065/ENSMUSG00000030376/ENSMUSG00000026527/ENSMUSG00000023912/ENSMUSG00000054889/ENSMUSG00000040549/ENSMUSG00000025855/ENSMUSG00000041241/ENSMUSG00000036273/ENSMUSG00000028969/ENSMUSG00000023826/ENSMUSG00000031075/ENSMUSG00000029838/ENSMUSG00000022790/ENSMUSG00000062585/ENSMUSG00000061576/ENSMUSG00000062007/ENSMUSG00000042429/ENSMUSG00000032496/ENSMUSG00000021367/ENSMUSG00000039428/ENSMUSG00000035580/ENSMUSG00000022041/ENSMUSG00000003575/ENSMUSG00000029020/ENSMUSG00000032350/ENSMUSG00000027950/ENSMUSG00000002944/ENSMUSG00000025551/ENSMUSG00000001985/ENSMUSG00000038473/ENSMUSG00000014444/ENSMUSG00000053819/ENSMUSG00000032827	128	0.317618	Grip2/Gabrd/Cacnb2/Slc34a1/Kcnh7/Reln/Kcnk1/Zmynd8/Kcnh2/Rims3/Oprd1/Xirp1/Nr3c2/Scn4a/Kcnh1/Ryr2/Rapgef4/Stx1a/Ndufs1/Smad7/Grik5/Kcnj5/Cacna1c/Trpm4/Nnt/Slc17a7/Dmd/Atp1a1/Gpr35/Kcnk4/Kcnd2/Trdn/Kcnd3/Asic1/Gsk3b/Dld/Dlg1/Akap9/Ank2/Cacna2d1/Nedd4/Dsg2/Adra1a/Slc9a1/Dmpk/Akap6/Rab3gap1/Stox1/Slc4a4/Bdnf/Npff/Cux2/Kif5b/Gna14/Scn4b/Pex5l/Mecp2/Hcn4/Kcnj11/Usp53/Nup155/Mtor/Scn8a/Ctnna3/Tbc1d24/Ptpn3/Kcnj2/Akt2/Ssh1/Slmap/Gimap5/Cacna1d/Kcna5/Wdr1/Slc8a3/Slc8a1/Dcdc2a/Ank3/Kcna1/Cacna1g/Shank3/Mef2c/Cacna1i/Pank2/Rgs7bp/Hcn3/Unc13b/Kcnk5/Slc24a4/Rims4/Cxadr/Kcnb1/Dsc2/Atp2a2/Ehd3/Slc8a2/Rgs7/Slc25a27/Dsp/Ckap5/Prkar1b/Mul1/Lrrk2/Cdk5/Prkn/Ano1/Ptn/Igsf11/Cnr2/Dpp6/Hsh2d/Adora1/Ltf/Edn1/Tmem135/Kcnh8/Chrna2/Crtc1/Mfn2/Gclc/Chrnb2/Cd36/Fgf14/Grik3/Nos1ap/Piezo1/Camk2d/Ppp1r9a
GO:0050900	leukocyte migration	346	-0.254943	-1.38052	0.00134771	0.0272032	0.0228521	5106	tags=31%, list=24%, signal=24%	ENSMUSG00000040952/ENSMUSG00000001729/ENSMUSG00000025608/ENSMUSG00000026582/ENSMUSG00000034786/ENSMUSG00000020458/ENSMUSG00000074678/ENSMUSG00000021190/ENSMUSG00000035352/ENSMUSG00000026573/ENSMUSG00000060188/ENSMUSG00000050675/ENSMUSG00000061778/ENSMUSG00000054400/ENSMUSG00000066755/ENSMUSG00000037405/ENSMUSG00000001123/ENSMUSG00000029470/ENSMUSG00000031906/ENSMUSG00000009281/ENSMUSG00000035373/ENSMUSG00000042228/ENSMUSG00000001444/ENSMUSG00000035385/ENSMUSG00000050370/ENSMUSG00000022548/ENSMUSG00000033307/ENSMUSG00000028466/ENSMUSG00000053475/ENSMUSG00000031520/ENSMUSG00000018446/ENSMUSG00000025383/ENSMUSG00000074129/ENSMUSG00000047293/ENSMUSG00000025340/ENSMUSG00000058715/ENSMUSG00000056529/ENSMUSG00000030786/ENSMUSG00000032114/ENSMUSG00000001741/ENSMUSG00000030793/ENSMUSG00000024190/ENSMUSG00000009647/ENSMUSG00000030787/ENSMUSG00000033152/ENSMUSG00000039145/ENSMUSG00000030223/ENSMUSG00000059498/ENSMUSG00000037944/ENSMUSG00000030281/ENSMUSG00000027399/ENSMUSG00000037966/ENSMUSG00000022015/ENSMUSG00000051256/ENSMUSG00000001281/ENSMUSG00000036353/ENSMUSG00000035000/ENSMUSG00000030342/ENSMUSG00000006699/ENSMUSG00000047139/ENSMUSG00000028029/ENSMUSG00000004665/ENSMUSG00000037706/ENSMUSG00000042682/ENSMUSG00000032383/ENSMUSG00000005672/ENSMUSG00000002603/ENSMUSG00000059481/ENSMUSG00000052212/ENSMUSG00000040152/ENSMUSG00000053004/ENSMUSG00000029163/ENSMUSG00000040552/ENSMUSG00000022122/ENSMUSG00000031077/ENSMUSG00000027524/ENSMUSG00000000290/ENSMUSG00000032011/ENSMUSG00000023175/ENSMUSG00000031451/ENSMUSG00000023913/ENSMUSG00000063065/ENSMUSG00000029373/ENSMUSG00000023992/ENSMUSG00000022488/ENSMUSG00000031990/ENSMUSG00000032038/ENSMUSG00000007815/ENSMUSG00000031402/ENSMUSG00000020437/ENSMUSG00000078719/ENSMUSG00000028108/ENSMUSG00000024659/ENSMUSG00000024621/ENSMUSG00000073982/ENSMUSG00000018927/ENSMUSG00000048163/ENSMUSG00000044456/ENSMUSG00000019122/ENSMUSG00000041120/ENSMUSG00000004814/ENSMUSG00000029204/ENSMUSG00000021678/ENSMUSG00000016494/ENSMUSG00000050335/ENSMUSG00000003814	106	0.306358	Rps19/Akt1/Podxl/Sele/Gpsm3/Rtn4/Defb25/Lgmn/Ccl12/Xcl1/Cxcl17/Gp1ba/Mospd2/Cklf/Tnfsf18/Icam1/Lgals9/P2rx4/Smpd3/Rarres2/Ccl7/Lyn/Tbx21/Ccl2/Ch25h/Apod/Mif/Creb3/Tnfaip6/Vegfc/C1qbp/Il23a/Rpl13a/Gpr15/Rabgef1/Fcer1g/Ptafr/Itgam/Slc37a4/Il16/Pycard/Dusp1/Mcu/Lyve1/Podxl2/Camk1d/Ptpro/Fcgr3/Ccr7/Il17rc/Il1a/Ninj1/Tnfsf11/Jagn1/Itgb7/P2ry12/Dpp4/Cd9/Cdc42/Cd24a/Aimp1/Cnn2/Cd81/Selenok/Ppib/Kit/Tgfb1/Plg/Cd177/Thbs1/Hrh1/Emilin1/C3ar1/Ednrb/Fadd/Edn3/Itgb2/Thy1/Bsg/Gas6/Pla2g7/Mapk3/Pf4/Trem2/Nckap1l/Jam3/St3gal4/Rhoa/Mpp1/Myo1g/Msmp/Ecm1/Anxa1/Csf1r/Rhog/Ccl6/Selplg/Rin3/Ccl9/Nbl1/Ccl24/Rhoh/F2rl1/Cd34/Lgals3/Calr
GO:0045945	positive regulation of transcription by RNA polymerase III	18	0.6414	1.92205	0.00137358	0.027287	0.0229225	2833	tags=50%, list=13%, signal=43%	ENSMUSG00000034525/ENSMUSG00000002748/ENSMUSG00000070002/ENSMUSG00000025982/ENSMUSG00000025583/ENSMUSG00000054051/ENSMUSG00000011158/ENSMUSG00000028991/ENSMUSG00000032235	9	0.5	Ice1/Baz1b/Ell/Sf3b1/Rptor/Ercc6/Brf1/Mtor/Ice2
GO:0007094	mitotic spindle assembly checkpoint signaling	43	-0.477093	-1.86238	0.00137202	0.027287	0.0229225	5830	tags=53%, list=27%, signal=39%	ENSMUSG00000069910/ENSMUSG00000024056/ENSMUSG00000040084/ENSMUSG00000010342/ENSMUSG00000074476/ENSMUSG00000030649/ENSMUSG00000029910/ENSMUSG00000024474/ENSMUSG00000027379/ENSMUSG00000024537/ENSMUSG00000030763/ENSMUSG00000038379/ENSMUSG00000028873/ENSMUSG00000041431/ENSMUSG00000030867/ENSMUSG00000017716/ENSMUSG00000029554/ENSMUSG00000006398/ENSMUSG00000066979/ENSMUSG00000026683/ENSMUSG00000021569/ENSMUSG00000006585/ENSMUSG00000005233	23	0.534884	Spdl1/Ndc80/Bub1b/Tex14/Spc24/Anapc15/Mad2l1/Ik/Bub1/Psmg2/Lcmt1/Ttk/Cdca8/Ccnb1/Plk1/Birc5/Mad1l1/Cdc20/Bub3/Nuf2/Trip13/Cdt1/Spc25
GO:0071173	spindle assembly checkpoint signaling	43	-0.477093	-1.86238	0.00137202	0.027287	0.0229225	5830	tags=53%, list=27%, signal=39%	ENSMUSG00000069910/ENSMUSG00000024056/ENSMUSG00000040084/ENSMUSG00000010342/ENSMUSG00000074476/ENSMUSG00000030649/ENSMUSG00000029910/ENSMUSG00000024474/ENSMUSG00000027379/ENSMUSG00000024537/ENSMUSG00000030763/ENSMUSG00000038379/ENSMUSG00000028873/ENSMUSG00000041431/ENSMUSG00000030867/ENSMUSG00000017716/ENSMUSG00000029554/ENSMUSG00000006398/ENSMUSG00000066979/ENSMUSG00000026683/ENSMUSG00000021569/ENSMUSG00000006585/ENSMUSG00000005233	23	0.534884	Spdl1/Ndc80/Bub1b/Tex14/Spc24/Anapc15/Mad2l1/Ik/Bub1/Psmg2/Lcmt1/Ttk/Cdca8/Ccnb1/Plk1/Birc5/Mad1l1/Cdc20/Bub3/Nuf2/Trip13/Cdt1/Spc25
GO:0051985	negative regulation of chromosome segregation	49	-0.44594	-1.7926	0.00135783	0.027287	0.0229225	4242	tags=51%, list=20%, signal=41%	ENSMUSG00000069910/ENSMUSG00000024056/ENSMUSG00000040084/ENSMUSG00000010342/ENSMUSG00000074476/ENSMUSG00000020415/ENSMUSG00000030649/ENSMUSG00000029910/ENSMUSG00000024474/ENSMUSG00000027379/ENSMUSG00000024537/ENSMUSG00000030763/ENSMUSG00000038379/ENSMUSG00000019214/ENSMUSG00000028873/ENSMUSG00000041431/ENSMUSG00000030867/ENSMUSG00000017716/ENSMUSG00000029554/ENSMUSG00000006398/ENSMUSG00000066979/ENSMUSG00000026683/ENSMUSG00000021569/ENSMUSG00000006585/ENSMUSG00000005233	25	0.510204	Spdl1/Ndc80/Bub1b/Tex14/Spc24/Pttg1/Anapc15/Mad2l1/Ik/Bub1/Psmg2/Lcmt1/Ttk/Chtf18/Cdca8/Ccnb1/Plk1/Birc5/Mad1l1/Cdc20/Bub3/Nuf2/Trip13/Cdt1/Spc25
GO:0086019	cell-cell signaling involved in cardiac conduction	30	0.54362	1.84156	0.00139441	0.0275671	0.0231578	3453	tags=50%, list=16%, signal=42%	ENSMUSG00000057914/ENSMUSG00000021313/ENSMUSG00000032034/ENSMUSG00000051331/ENSMUSG00000038260/ENSMUSG00000032826/ENSMUSG00000040118/ENSMUSG00000046480/ENSMUSG00000032338/ENSMUSG00000022142/ENSMUSG00000015968/ENSMUSG00000045534/ENSMUSG00000020866/ENSMUSG00000028051/ENSMUSG00000022865	15	0.5	Cacnb2/Ryr2/Kcnj5/Cacna1c/Trpm4/Ank2/Cacna2d1/Scn4b/Hcn4/Nup155/Cacna1d/Kcna5/Cacna1g/Hcn3/Cxadr
GO:0051571	positive regulation of histone H3-K4 methylation	26	0.554592	1.83778	0.00139865	0.0275671	0.0231578	2650	tags=38%, list=12%, signal=34%	ENSMUSG00000034160/ENSMUSG00000002028/ENSMUSG00000010453/ENSMUSG00000029004/ENSMUSG00000026917/ENSMUSG00000022992/ENSMUSG00000024515/ENSMUSG00000027304/ENSMUSG00000018412/ENSMUSG00000031386	10	0.384615	Ogt/Kmt2a/Kansl3/Kmt2e/Wdr5/Kansl2/Smad4/Rtf1/Kansl1/Hcfc1
GO:0016236	macroautophagy	245	0.297272	1.46604	0.00142461	0.0279691	0.0234955	4981	tags=37%, list=23%, signal=29%	ENSMUSG00000025949/ENSMUSG00000009995/ENSMUSG00000025241/ENSMUSG00000034160/ENSMUSG00000002845/ENSMUSG00000055493/ENSMUSG00000030655/ENSMUSG00000038375/ENSMUSG00000057554/ENSMUSG00000027291/ENSMUSG00000040506/ENSMUSG00000020634/ENSMUSG00000050315/ENSMUSG00000029434/ENSMUSG00000035629/ENSMUSG00000028300/ENSMUSG00000036622/ENSMUSG00000028385/ENSMUSG00000066440/ENSMUSG00000025261/ENSMUSG00000032905/ENSMUSG00000066621/ENSMUSG00000038780/ENSMUSG00000033396/ENSMUSG00000026812/ENSMUSG00000024283/ENSMUSG00000068663/ENSMUSG00000018547/ENSMUSG00000037331/ENSMUSG00000036104/ENSMUSG00000031337/ENSMUSG00000035284/ENSMUSG00000056692/ENSMUSG00000004221/ENSMUSG00000061455/ENSMUSG00000078853/ENSMUSG00000034354/ENSMUSG00000025373/ENSMUSG00000070327/ENSMUSG00000033382/ENSMUSG00000038028/ENSMUSG00000026930/ENSMUSG00000032571/ENSMUSG00000028991/ENSMUSG00000025907/ENSMUSG00000039840/ENSMUSG00000027746/ENSMUSG00000025737/ENSMUSG00000017119/ENSMUSG00000041935/ENSMUSG00000030660/ENSMUSG00000030314/ENSMUSG00000024413/ENSMUSG00000020220/ENSMUSG00000025417/ENSMUSG00000049323/ENSMUSG00000023460/ENSMUSG00000087408/ENSMUSG00000021143/ENSMUSG00000020115/ENSMUSG00000027536/ENSMUSG00000028284/ENSMUSG00000038058/ENSMUSG00000029467/ENSMUSG00000048720/ENSMUSG00000034247/ENSMUSG00000055994/ENSMUSG00000041236/ENSMUSG00000036273/ENSMUSG00000023826/ENSMUSG00000022765/ENSMUSG00000004798/ENSMUSG00000005312/ENSMUSG00000041341/ENSMUSG00000031155/ENSMUSG00000033628/ENSMUSG00000027244/ENSMUSG00000030105/ENSMUSG00000003131/ENSMUSG00000025173/ENSMUSG00000026792/ENSMUSG00000026289/ENSMUSG00000029104/ENSMUSG00000029020/ENSMUSG00000046404/ENSMUSG00000031161/ENSMUSG00000029512/ENSMUSG00000026447/ENSMUSG00000020063/ENSMUSG00000040359/ENSMUSG00000028080	91	0.371429	Pikfyve/Tafazzin/Fyco1/Ogt/Tmem39a/Epm2a/Smg1/Trp53inp2/Lgals8/Vps39/Ambra1/Ubxn2a/Synpo2/Vps33a/Rubcn/C9orf72/Atp13a2/Snx30/Zfyve26/Huwe1/Atg12/Tecpr1/Smurf1/Spg11/Tsc1/Wac/Clec16a/Pip4k2b/Larp1/Rab3gap1/Mtm1/Vps13c/Ilrun/Ikbkg/Stx17/Igtp/Mtmr3/Rnf41/Rnf213/Trappc8/Tigar/Gpsm1/Pik3r4/Mtor/Rb1cc1/Epg5/Ufm1/Wdr24/Nbr1/Rimoc1/Pik3c2a/Atg7/Npc1/Vps13d/Pip4k2c/Smcr8/Rab12/Gdf1/Pacs2/Tbk1/Chmp4c/Map3k7/Nod1/Atp2a2/Tbc1d12/Plekhm1/Nod2/Vps41/Lrrk2/Prkn/Snap29/Ulk2/Ubqln1/Atg2b/Pim2/Pik3c3/Atg13/Arl8b/Pafah1b2/Wdr45b/Lrsam1/Atg16l1/Htt/Mfn2/Yod1/Hdac6/Ulk1/Pik3c2b/Sirt1/Ufl1/Lrba
GO:0009262	deoxyribonucleotide metabolic process	47	-0.453642	-1.80511	0.00143791	0.028044	0.0235585	1422	tags=32%, list=7%, signal=30%	ENSMUSG00000025481/ENSMUSG00000042462/ENSMUSG00000028719/ENSMUSG00000020444/ENSMUSG00000028792/ENSMUSG00000020857/ENSMUSG00000027203/ENSMUSG00000045211/ENSMUSG00000020407/ENSMUSG00000020534/ENSMUSG00000026281/ENSMUSG00000028186/ENSMUSG00000025747/ENSMUSG00000022615/ENSMUSG00000020649	15	0.319149	Urah/Dctpp1/Cmpk1/Guk1/Ak2/Nme2/Dut/Nudt18/Upp1/Shmt1/Dtymk/Uox/Tyms/Tymp/Rrm2
GO:0061564	axon development	475	0.264492	1.39478	0.00143959	0.028044	0.0235585	5191	tags=33%, list=24%, signal=26%	ENSMUSG00000001627/ENSMUSG00000067629/ENSMUSG00000031616/ENSMUSG00000042453/ENSMUSG00000026842/ENSMUSG00000021311/ENSMUSG00000021068/ENSMUSG00000050199/ENSMUSG00000045776/ENSMUSG00000038708/ENSMUSG00000053646/ENSMUSG00000025959/ENSMUSG00000043811/ENSMUSG00000013236/ENSMUSG00000025085/ENSMUSG00000026028/ENSMUSG00000035764/ENSMUSG00000028300/ENSMUSG00000027253/ENSMUSG00000024969/ENSMUSG00000034486/ENSMUSG00000031425/ENSMUSG00000050947/ENSMUSG00000028072/ENSMUSG00000022812/ENSMUSG00000038970/ENSMUSG00000026024/ENSMUSG00000021466/ENSMUSG00000031010/ENSMUSG00000038848/ENSMUSG00000027070/ENSMUSG00000056427/ENSMUSG00000033396/ENSMUSG00000023951/ENSMUSG00000061751/ENSMUSG00000047261/ENSMUSG00000000305/ENSMUSG00000005871/ENSMUSG00000028649/ENSMUSG00000021904/ENSMUSG00000040389/ENSMUSG00000048482/ENSMUSG00000020431/ENSMUSG00000024515/ENSMUSG00000025958/ENSMUSG00000029844/ENSMUSG00000006740/ENSMUSG00000021823/ENSMUSG00000043733/ENSMUSG00000029634/ENSMUSG00000048251/ENSMUSG00000020393/ENSMUSG00000033174/ENSMUSG00000024789/ENSMUSG00000033253/ENSMUSG00000003934/ENSMUSG00000070564/ENSMUSG00000025437/ENSMUSG00000035798/ENSMUSG00000035187/ENSMUSG00000015647/ENSMUSG00000058230/ENSMUSG00000027200/ENSMUSG00000031558/ENSMUSG00000044033/ENSMUSG00000029291/ENSMUSG00000074657/ENSMUSG00000042700/ENSMUSG00000049336/ENSMUSG00000025885/ENSMUSG00000022263/ENSMUSG00000019790/ENSMUSG00000024259/ENSMUSG00000018820/ENSMUSG00000036473/ENSMUSG00000023473/ENSMUSG00000070691/ENSMUSG00000026442/ENSMUSG00000028664/ENSMUSG00000031292/ENSMUSG00000030314/ENSMUSG00000037161/ENSMUSG00000022687/ENSMUSG00000000861/ENSMUSG00000069601/ENSMUSG00000031385/ENSMUSG00000002489/ENSMUSG00000026640/ENSMUSG00000001827/ENSMUSG00000029765/ENSMUSG00000042557/ENSMUSG00000033004/ENSMUSG00000050896/ENSMUSG00000078302/ENSMUSG00000005583/ENSMUSG00000024366/ENSMUSG00000040254/ENSMUSG00000032536/ENSMUSG00000055540/ENSMUSG00000028883/ENSMUSG00000023915/ENSMUSG00000028341/ENSMUSG00000024163/ENSMUSG00000026923/ENSMUSG00000015605/ENSMUSG00000036264/ENSMUSG00000045871/ENSMUSG00000038264/ENSMUSG00000017485/ENSMUSG00000041570/ENSMUSG00000028635/ENSMUSG00000062312/ENSMUSG00000025427/ENSMUSG00000028969/ENSMUSG00000032340/ENSMUSG00000004798/ENSMUSG00000027394/ENSMUSG00000063531/ENSMUSG00000045287/ENSMUSG00000039952/ENSMUSG00000029121/ENSMUSG00000003032/ENSMUSG00000029838/ENSMUSG00000020900/ENSMUSG00000002546/ENSMUSG00000021270/ENSMUSG00000020389/ENSMUSG00000060012/ENSMUSG00000030077/ENSMUSG00000020745/ENSMUSG00000038777/ENSMUSG00000021367/ENSMUSG00000033392/ENSMUSG00000022995/ENSMUSG00000070509/ENSMUSG00000015829/ENSMUSG00000027950/ENSMUSG00000024527/ENSMUSG00000031161/ENSMUSG00000053046/ENSMUSG00000033278/ENSMUSG00000026797/ENSMUSG00000029512/ENSMUSG00000029674/ENSMUSG00000031284/ENSMUSG00000020902/ENSMUSG00000030084/ENSMUSG00000037032/ENSMUSG00000025020/ENSMUSG00000020067/ENSMUSG00000039361/ENSMUSG00000060681/ENSMUSG00000054252/ENSMUSG00000063410/ENSMUSG00000023800/ENSMUSG00000050965/ENSMUSG00000059981	157	0.330526	Ifrd1/Syngap1/Ednra/Reln/Abl1/Mtr/Nin/Lgr4/Lrtm1/Golga4/Plxnb1/Klf7/Rtn4r/Ptprs/Ablim1/Trak2/Fbxo45/C9orf72/Lrp4/Mark2/Gbx2/Plp1/Amigo1/Ntrk1/Gsk3b/Lmtk2/Als2/Ptch1/Usp9x/Ythdf1/Lrp2/Slit3/Spg11/Vegfa/Kalrn/Gap43/Cdh4/Apc/Macf1/Sema3g/Wdr47/Bdnf/Adcy1/Smad4/Creb1/Hoxa1/Kif5b/Vcl/Ptpn11/Rnf6/Bcl11b/Kremen1/Mgll/Jak2/Szt2/Efnb3/Ntn5/Usp33/Zdhhc17/Nkx6-1/Lama5/Arhgap35/Sema6d/Slit2/Ccdc141/Rufy3/Kif5a/Sipa1l1/Tenm2/Myo5b/Trio/Stxbp5/Slc25a46/Zfyve27/Tbc1d24/Celsr3/Runx3/Nfasc/Ephb2/Cdkl5/Atg7/Mgarp/Boc/Bcl11a/Ank3/Plxnb3/Tiam1/Plxna2/Folr1/Plxna4/Sin3a/Mycbp2/Rtn4rl2/Foxd1/Mef2c/Gfra3/Sema3d/Trak1/Epha6/Sema3a/Tnfrsf21/Nr4a3/Mapk8ip3/Notch1/Srf/Fstl4/Slitrk6/Sema7a/Top2b/Camsap2/Edn2/Erbb2/Rnf165/Cdk5/Neo1/Ulk2/Ttl/Sema3e/Rtn4rl1/Dag1/Crmp1/Klf4/Ptn/Myh10/Golga2/Hsp90aa1/Cdkl3/Kif13b/Chl1/Pafah1b1/Sema6c/Edn1/Clasp2/Enah/Rgma/Tnr/Chrnb2/Afg3l2/Hdac6/Brsk2/Ptprm/Stxbp1/Ulk1/Limk1/Pak3/Ntn1/Plxna1/Apbb1/Slit1/Mypn/Picalm/Slc9a6/Fgfr3/Stk24/Tiam2/Prkca/Taok2
GO:0009896	positive regulation of catabolic process	498	0.262447	1.38595	0.00145541	0.0282428	0.0237254	5110	tags=34%, list=24%, signal=27%	ENSMUSG00000078485/ENSMUSG00000020740/ENSMUSG00000052707/ENSMUSG00000025241/ENSMUSG00000021819/ENSMUSG00000054517/ENSMUSG00000025571/ENSMUSG00000022708/ENSMUSG00000020454/ENSMUSG00000055493/ENSMUSG00000024182/ENSMUSG00000038375/ENSMUSG00000090215/ENSMUSG00000048000/ENSMUSG00000029647/ENSMUSG00000040506/ENSMUSG00000020464/ENSMUSG00000024472/ENSMUSG00000025880/ENSMUSG00000047888/ENSMUSG00000020184/ENSMUSG00000028017/ENSMUSG00000035248/ENSMUSG00000048379/ENSMUSG00000025453/ENSMUSG00000047213/ENSMUSG00000028300/ENSMUSG00000021340/ENSMUSG00000035273/ENSMUSG00000031601/ENSMUSG00000038175/ENSMUSG00000028385/ENSMUSG00000000142/ENSMUSG00000042677/ENSMUSG00000022812/ENSMUSG00000024290/ENSMUSG00000020448/ENSMUSG00000042699/ENSMUSG00000032216/ENSMUSG00000021557/ENSMUSG00000038848/ENSMUSG00000038780/ENSMUSG00000034218/ENSMUSG00000091971/ENSMUSG00000026812/ENSMUSG00000024283/ENSMUSG00000053581/ENSMUSG00000036550/ENSMUSG00000005871/ENSMUSG00000025583/ENSMUSG00000068663/ENSMUSG00000050541/ENSMUSG00000018547/ENSMUSG00000037331/ENSMUSG00000036104/ENSMUSG00000030966/ENSMUSG00000060961/ENSMUSG00000057719/ENSMUSG00000064145/ENSMUSG00000027770/ENSMUSG00000004221/ENSMUSG00000031555/ENSMUSG00000030315/ENSMUSG00000026883/ENSMUSG00000055932/ENSMUSG00000020362/ENSMUSG00000074170/ENSMUSG00000078853/ENSMUSG00000006457/ENSMUSG00000032193/ENSMUSG00000021962/ENSMUSG00000025373/ENSMUSG00000021482/ENSMUSG00000074698/ENSMUSG00000010554/ENSMUSG00000025162/ENSMUSG00000032405/ENSMUSG00000026930/ENSMUSG00000055782/ENSMUSG00000007670/ENSMUSG00000034187/ENSMUSG00000028991/ENSMUSG00000025907/ENSMUSG00000023087/ENSMUSG00000039686/ENSMUSG00000040423/ENSMUSG00000025737/ENSMUSG00000038132/ENSMUSG00000005506/ENSMUSG00000025234/ENSMUSG00000028086/ENSMUSG00000005534/ENSMUSG00000073460/ENSMUSG00000030660/ENSMUSG00000034636/ENSMUSG00000025408/ENSMUSG00000021608/ENSMUSG00000004056/ENSMUSG00000030314/ENSMUSG00000020366/ENSMUSG00000037426/ENSMUSG00000021838/ENSMUSG00000032050/ENSMUSG00000000266/ENSMUSG00000020220/ENSMUSG00000025417/ENSMUSG00000025451/ENSMUSG00000049323/ENSMUSG00000023460/ENSMUSG00000003541/ENSMUSG00000087408/ENSMUSG00000032501/ENSMUSG00000058709/ENSMUSG00000020115/ENSMUSG00000036698/ENSMUSG00000034610/ENSMUSG00000038150/ENSMUSG00000028284/ENSMUSG00000038058/ENSMUSG00000011305/ENSMUSG00000026663/ENSMUSG00000039652/ENSMUSG00000074093/ENSMUSG00000020079/ENSMUSG00000031696/ENSMUSG00000044221/ENSMUSG00000032423/ENSMUSG00000020580/ENSMUSG00000055994/ENSMUSG00000028580/ENSMUSG00000038068/ENSMUSG00000036273/ENSMUSG00000021559/ENSMUSG00000060450/ENSMUSG00000023826/ENSMUSG00000004798/ENSMUSG00000005312/ENSMUSG00000048756/ENSMUSG00000031155/ENSMUSG00000027244/ENSMUSG00000003131/ENSMUSG00000014668/ENSMUSG00000021270/ENSMUSG00000024900/ENSMUSG00000042429/ENSMUSG00000026792/ENSMUSG00000026289/ENSMUSG00000043702/ENSMUSG00000070509/ENSMUSG00000029104/ENSMUSG00000046139/ENSMUSG00000032350/ENSMUSG00000090877/ENSMUSG00000020265/ENSMUSG00000048696/ENSMUSG00000020289/ENSMUSG00000026387/ENSMUSG00000029512/ENSMUSG00000031095/ENSMUSG00000022280/ENSMUSG00000017478/ENSMUSG00000020063/ENSMUSG00000040359/ENSMUSG00000034724/ENSMUSG00000069867/ENSMUSG00000056900/ENSMUSG00000028599/ENSMUSG00000028518/ENSMUSG00000000838/ENSMUSG00000031446	170	0.341365	Plekhn1/Gga3/Tnrc6a/Fyco1/Zswim8/Trim65/Tnrc6c/Zbtb20/Eif4enif1/Epm2a/Axin1/Trp53inp2/Trim34b/Gigyf2/Pan3/Ambra1/Pnpt1/Dcp2/Smad7/Tnrc6b/Mdm2/Egf/Tut7/Socs4/Nnt/Ythdf3/C9orf72/Gpld1/Hpse/Cnot7/Mylip/Snx30/Axin2/Zc3h12a/Gsk3b/Rock1/Rnf185/Dhx9/Nedd4/Agtpbp1/Ythdf1/Smurf1/Atm/Hspa1a/Tsc1/Wac/Zfand2a/Cnot1/Apc/Rptor/Clec16a/Adra1b/Pip4k2b/Larp1/Rab3gap1/Trim21/Slc4a4/Sh3rf2/Arih2/Dhx36/Ikbkg/Adam9/Vgll4/Dab2ip/Fto/Cnot6/Plekhf1/Igtp/Actn3/Ldlr/Dcp1a/Rnf41/Prxl2c/Csnk2a1/Mettl16/Csnk1d/Pias1/Gpsm1/Abcd2/Khsrp/Nsf/Mtor/Rb1cc1/Noct/Zer1/Rc3h1/Wdr24/Rbm24/Celf1/Arih1/Fbxw7/Insr/Pnldc1/Pik3c2a/Zyg11b/Ddit3/Lpcat1/Akt2/Atg7/Mapk9/Depdc5/Samd4/Rdx/Mid2/Vps13d/Pip4k2c/Paip1/Smcr8/Rab12/Ier3/Gdf1/Trib1/Egln2/Tbk1/Ago2/Tut4/Ormdl3/Map3k7/Nod1/Plin5/Atf6/Cpeb3/Svip/Supv3l1/Vps35/Grsf1/Syncrip/Rock2/Nod2/Pum1/Rnf144b/Lrrk2/Dapk1/Rnf14/Prkn/Ulk2/Ubqln1/Foxo3/Pim2/Atg13/Pafah1b2/Chfr/Hsp90aa1/Cpt1a/Adora1/Lrsam1/Atg16l1/Pde12/Rgma/Htt/Patl1/Gclc/Hspa1b/Sumo3/Mex3d/Nprl3/Sctr/Ulk1/Cul4b/Rnf19a/Zc3h18/Sirt1/Ufl1/Cnot6l/Pabpn1l/Usp13/Tnfrsf1b/Prkaa2/Fmr1/Cul4a
GO:0006914	autophagy	456	0.269368	1.41712	0.00149841	0.0288544	0.0242392	5326	tags=36%, list=25%, signal=27%	ENSMUSG00000025949/ENSMUSG00000009995/ENSMUSG00000025241/ENSMUSG00000026781/ENSMUSG00000038664/ENSMUSG00000026842/ENSMUSG00000034160/ENSMUSG00000002845/ENSMUSG00000054517/ENSMUSG00000055493/ENSMUSG00000030655/ENSMUSG00000028278/ENSMUSG00000038375/ENSMUSG00000090215/ENSMUSG00000057554/ENSMUSG00000039735/ENSMUSG00000027291/ENSMUSG00000040506/ENSMUSG00000020634/ENSMUSG00000050315/ENSMUSG00000029434/ENSMUSG00000035629/ENSMUSG00000028300/ENSMUSG00000006930/ENSMUSG00000035273/ENSMUSG00000036622/ENSMUSG00000028385/ENSMUSG00000038007/ENSMUSG00000066440/ENSMUSG00000025261/ENSMUSG00000042677/ENSMUSG00000032905/ENSMUSG00000022812/ENSMUSG00000024290/ENSMUSG00000020448/ENSMUSG00000066621/ENSMUSG00000038780/ENSMUSG00000045875/ENSMUSG00000026270/ENSMUSG00000034218/ENSMUSG00000033396/ENSMUSG00000026812/ENSMUSG00000024283/ENSMUSG00000025583/ENSMUSG00000040093/ENSMUSG00000068663/ENSMUSG00000018547/ENSMUSG00000037331/ENSMUSG00000036104/ENSMUSG00000030966/ENSMUSG00000031337/ENSMUSG00000035284/ENSMUSG00000040389/ENSMUSG00000056692/ENSMUSG00000004221/ENSMUSG00000061455/ENSMUSG00000045983/ENSMUSG00000074170/ENSMUSG00000041658/ENSMUSG00000078853/ENSMUSG00000034354/ENSMUSG00000038371/ENSMUSG00000025437/ENSMUSG00000025373/ENSMUSG00000070327/ENSMUSG00000024410/ENSMUSG00000033382/ENSMUSG00000038028/ENSMUSG00000026930/ENSMUSG00000000628/ENSMUSG00000032571/ENSMUSG00000028991/ENSMUSG00000025907/ENSMUSG00000039840/ENSMUSG00000027746/ENSMUSG00000031202/ENSMUSG00000025737/ENSMUSG00000024259/ENSMUSG00000028086/ENSMUSG00000005610/ENSMUSG00000017119/ENSMUSG00000042015/ENSMUSG00000041935/ENSMUSG00000054072/ENSMUSG00000030660/ENSMUSG00000025408/ENSMUSG00000030314/ENSMUSG00000037426/ENSMUSG00000024413/ENSMUSG00000035078/ENSMUSG00000021944/ENSMUSG00000019861/ENSMUSG00000000266/ENSMUSG00000020220/ENSMUSG00000025417/ENSMUSG00000049323/ENSMUSG00000023460/ENSMUSG00000036964/ENSMUSG00000087408/ENSMUSG00000021143/ENSMUSG00000020115/ENSMUSG00000027536/ENSMUSG00000038150/ENSMUSG00000028284/ENSMUSG00000038058/ENSMUSG00000026663/ENSMUSG00000029467/ENSMUSG00000074093/ENSMUSG00000048720/ENSMUSG00000034247/ENSMUSG00000018401/ENSMUSG00000055994/ENSMUSG00000041236/ENSMUSG00000041241/ENSMUSG00000020572/ENSMUSG00000036273/ENSMUSG00000021559/ENSMUSG00000023826/ENSMUSG00000022765/ENSMUSG00000020538/ENSMUSG00000004798/ENSMUSG00000005312/ENSMUSG00000041341/ENSMUSG00000048756/ENSMUSG00000031155/ENSMUSG00000033628/ENSMUSG00000027244/ENSMUSG00000026924/ENSMUSG00000056493/ENSMUSG00000030105/ENSMUSG00000003131/ENSMUSG00000025173/ENSMUSG00000026792/ENSMUSG00000025139/ENSMUSG00000026289/ENSMUSG00000029104/ENSMUSG00000047126/ENSMUSG00000029020/ENSMUSG00000055485/ENSMUSG00000030963/ENSMUSG00000046404/ENSMUSG00000031161/ENSMUSG00000032462/ENSMUSG00000003308/ENSMUSG00000020289/ENSMUSG00000039275/ENSMUSG00000029512/ENSMUSG00000026447/ENSMUSG00000020063/ENSMUSG00000040359/ENSMUSG00000028080/ENSMUSG00000056900/ENSMUSG00000022545/ENSMUSG00000028518/ENSMUSG00000001105/ENSMUSG00000022789/ENSMUSG00000033326/ENSMUSG00000052105/ENSMUSG00000039318/ENSMUSG00000063704/ENSMUSG00000022255/ENSMUSG00000042628	162	0.355263	Pikfyve/Tafazzin/Fyco1/Acbd5/Herc1/Abl1/Ogt/Tmem39a/Trim65/Epm2a/Smg1/Rragd/Trp53inp2/Trim34b/Lgals8/Fnbp1l/Vps39/Ambra1/Ubxn2a/Synpo2/Vps33a/Rubcn/C9orf72/Hap1/Hpse/Atp13a2/Snx30/Acer2/Zfyve26/Huwe1/Zc3h12a/Atg12/Gsk3b/Rock1/Rnf185/Tecpr1/Smurf1/Adra1a/Capn10/Atm/Spg11/Tsc1/Wac/Rptor/Bmf/Clec16a/Pip4k2b/Larp1/Rab3gap1/Trim21/Mtm1/Vps13c/Wdr47/Ilrun/Ikbkg/Stx17/Eif4g1/Plekhf1/Rragb/Igtp/Mtmr3/Sbf2/Usp33/Rnf41/Rnf213/Rmc1/Trappc8/Tigar/Gpsm1/Hk2/Pik3r4/Mtor/Rb1cc1/Epg5/Ufm1/Rab39b/Wdr24/Slc25a46/Fbxw7/Eif4g2/Nbr1/Wdr41/Rimoc1/Iigp1/Pik3c2a/Ddit3/Atg7/Depdc5/Npc1/Mtmr9/Gata4/Gopc/Mid2/Vps13d/Pip4k2c/Smcr8/Rab12/Trim17/Gdf1/Pacs2/Tbk1/Chmp4c/Ormdl3/Map3k7/Nod1/Atf6/Atp2a2/Svip/Tbc1d12/Plekhm1/Mtmr4/Nod2/Vps41/Mul1/Nampt/Lrrk2/Dapk1/Prkn/Snap29/Srebf1/Ulk2/Ubqln1/Atg2b/Foxo3/Pim2/Pik3c3/Atg13/Sec16a/Foxk1/Arl8b/Pafah1b2/Wdr45b/Lrsam1/Tollip/Atg16l1/Htt/Cltc/Mfn2/Soga1/Umod/Yod1/Hdac6/Pik3cb/Keap1/Nprl3/Foxk2/Ulk1/Pik3c2b/Sirt1/Ufl1/Lrba/Usp13/Ercc4/Prkaa2/Ift20/Dnm1l/Kdm4a/Mtcl1/Rab3gap2/Mapk15/Mtdh/Zfyve1
GO:0061919	process utilizing autophagic mechanism	456	0.269368	1.41712	0.00149841	0.0288544	0.0242392	5326	tags=36%, list=25%, signal=27%	ENSMUSG00000025949/ENSMUSG00000009995/ENSMUSG00000025241/ENSMUSG00000026781/ENSMUSG00000038664/ENSMUSG00000026842/ENSMUSG00000034160/ENSMUSG00000002845/ENSMUSG00000054517/ENSMUSG00000055493/ENSMUSG00000030655/ENSMUSG00000028278/ENSMUSG00000038375/ENSMUSG00000090215/ENSMUSG00000057554/ENSMUSG00000039735/ENSMUSG00000027291/ENSMUSG00000040506/ENSMUSG00000020634/ENSMUSG00000050315/ENSMUSG00000029434/ENSMUSG00000035629/ENSMUSG00000028300/ENSMUSG00000006930/ENSMUSG00000035273/ENSMUSG00000036622/ENSMUSG00000028385/ENSMUSG00000038007/ENSMUSG00000066440/ENSMUSG00000025261/ENSMUSG00000042677/ENSMUSG00000032905/ENSMUSG00000022812/ENSMUSG00000024290/ENSMUSG00000020448/ENSMUSG00000066621/ENSMUSG00000038780/ENSMUSG00000045875/ENSMUSG00000026270/ENSMUSG00000034218/ENSMUSG00000033396/ENSMUSG00000026812/ENSMUSG00000024283/ENSMUSG00000025583/ENSMUSG00000040093/ENSMUSG00000068663/ENSMUSG00000018547/ENSMUSG00000037331/ENSMUSG00000036104/ENSMUSG00000030966/ENSMUSG00000031337/ENSMUSG00000035284/ENSMUSG00000040389/ENSMUSG00000056692/ENSMUSG00000004221/ENSMUSG00000061455/ENSMUSG00000045983/ENSMUSG00000074170/ENSMUSG00000041658/ENSMUSG00000078853/ENSMUSG00000034354/ENSMUSG00000038371/ENSMUSG00000025437/ENSMUSG00000025373/ENSMUSG00000070327/ENSMUSG00000024410/ENSMUSG00000033382/ENSMUSG00000038028/ENSMUSG00000026930/ENSMUSG00000000628/ENSMUSG00000032571/ENSMUSG00000028991/ENSMUSG00000025907/ENSMUSG00000039840/ENSMUSG00000027746/ENSMUSG00000031202/ENSMUSG00000025737/ENSMUSG00000024259/ENSMUSG00000028086/ENSMUSG00000005610/ENSMUSG00000017119/ENSMUSG00000042015/ENSMUSG00000041935/ENSMUSG00000054072/ENSMUSG00000030660/ENSMUSG00000025408/ENSMUSG00000030314/ENSMUSG00000037426/ENSMUSG00000024413/ENSMUSG00000035078/ENSMUSG00000021944/ENSMUSG00000019861/ENSMUSG00000000266/ENSMUSG00000020220/ENSMUSG00000025417/ENSMUSG00000049323/ENSMUSG00000023460/ENSMUSG00000036964/ENSMUSG00000087408/ENSMUSG00000021143/ENSMUSG00000020115/ENSMUSG00000027536/ENSMUSG00000038150/ENSMUSG00000028284/ENSMUSG00000038058/ENSMUSG00000026663/ENSMUSG00000029467/ENSMUSG00000074093/ENSMUSG00000048720/ENSMUSG00000034247/ENSMUSG00000018401/ENSMUSG00000055994/ENSMUSG00000041236/ENSMUSG00000041241/ENSMUSG00000020572/ENSMUSG00000036273/ENSMUSG00000021559/ENSMUSG00000023826/ENSMUSG00000022765/ENSMUSG00000020538/ENSMUSG00000004798/ENSMUSG00000005312/ENSMUSG00000041341/ENSMUSG00000048756/ENSMUSG00000031155/ENSMUSG00000033628/ENSMUSG00000027244/ENSMUSG00000026924/ENSMUSG00000056493/ENSMUSG00000030105/ENSMUSG00000003131/ENSMUSG00000025173/ENSMUSG00000026792/ENSMUSG00000025139/ENSMUSG00000026289/ENSMUSG00000029104/ENSMUSG00000047126/ENSMUSG00000029020/ENSMUSG00000055485/ENSMUSG00000030963/ENSMUSG00000046404/ENSMUSG00000031161/ENSMUSG00000032462/ENSMUSG00000003308/ENSMUSG00000020289/ENSMUSG00000039275/ENSMUSG00000029512/ENSMUSG00000026447/ENSMUSG00000020063/ENSMUSG00000040359/ENSMUSG00000028080/ENSMUSG00000056900/ENSMUSG00000022545/ENSMUSG00000028518/ENSMUSG00000001105/ENSMUSG00000022789/ENSMUSG00000033326/ENSMUSG00000052105/ENSMUSG00000039318/ENSMUSG00000063704/ENSMUSG00000022255/ENSMUSG00000042628	162	0.355263	Pikfyve/Tafazzin/Fyco1/Acbd5/Herc1/Abl1/Ogt/Tmem39a/Trim65/Epm2a/Smg1/Rragd/Trp53inp2/Trim34b/Lgals8/Fnbp1l/Vps39/Ambra1/Ubxn2a/Synpo2/Vps33a/Rubcn/C9orf72/Hap1/Hpse/Atp13a2/Snx30/Acer2/Zfyve26/Huwe1/Zc3h12a/Atg12/Gsk3b/Rock1/Rnf185/Tecpr1/Smurf1/Adra1a/Capn10/Atm/Spg11/Tsc1/Wac/Rptor/Bmf/Clec16a/Pip4k2b/Larp1/Rab3gap1/Trim21/Mtm1/Vps13c/Wdr47/Ilrun/Ikbkg/Stx17/Eif4g1/Plekhf1/Rragb/Igtp/Mtmr3/Sbf2/Usp33/Rnf41/Rnf213/Rmc1/Trappc8/Tigar/Gpsm1/Hk2/Pik3r4/Mtor/Rb1cc1/Epg5/Ufm1/Rab39b/Wdr24/Slc25a46/Fbxw7/Eif4g2/Nbr1/Wdr41/Rimoc1/Iigp1/Pik3c2a/Ddit3/Atg7/Depdc5/Npc1/Mtmr9/Gata4/Gopc/Mid2/Vps13d/Pip4k2c/Smcr8/Rab12/Trim17/Gdf1/Pacs2/Tbk1/Chmp4c/Ormdl3/Map3k7/Nod1/Atf6/Atp2a2/Svip/Tbc1d12/Plekhm1/Mtmr4/Nod2/Vps41/Mul1/Nampt/Lrrk2/Dapk1/Prkn/Snap29/Srebf1/Ulk2/Ubqln1/Atg2b/Foxo3/Pim2/Pik3c3/Atg13/Sec16a/Foxk1/Arl8b/Pafah1b2/Wdr45b/Lrsam1/Tollip/Atg16l1/Htt/Cltc/Mfn2/Soga1/Umod/Yod1/Hdac6/Pik3cb/Keap1/Nprl3/Foxk2/Ulk1/Pik3c2b/Sirt1/Ufl1/Lrba/Usp13/Ercc4/Prkaa2/Ift20/Dnm1l/Kdm4a/Mtcl1/Rab3gap2/Mapk15/Mtdh/Zfyve1
GO:0008016	regulation of heart contraction	184	0.324089	1.54207	0.0015307	0.0293638	0.0246671	3995	tags=33%, list=19%, signal=27%	ENSMUSG00000054387/ENSMUSG00000057914/ENSMUSG00000031616/ENSMUSG00000038319/ENSMUSG00000041417/ENSMUSG00000028525/ENSMUSG00000021313/ENSMUSG00000019789/ENSMUSG00000021699/ENSMUSG00000025880/ENSMUSG00000032034/ENSMUSG00000051331/ENSMUSG00000020184/ENSMUSG00000038260/ENSMUSG00000045103/ENSMUSG00000033161/ENSMUSG00000062373/ENSMUSG00000004113/ENSMUSG00000042677/ENSMUSG00000040896/ENSMUSG00000022770/ENSMUSG00000040407/ENSMUSG00000032826/ENSMUSG00000040118/ENSMUSG00000044393/ENSMUSG00000045875/ENSMUSG00000038583/ENSMUSG00000028854/ENSMUSG00000030409/ENSMUSG00000050541/ENSMUSG00000061603/ENSMUSG00000023052/ENSMUSG00000040752/ENSMUSG00000046480/ENSMUSG00000058756/ENSMUSG00000024789/ENSMUSG00000032338/ENSMUSG00000022142/ENSMUSG00000060843/ENSMUSG00000047197/ENSMUSG00000041695/ENSMUSG00000015968/ENSMUSG00000045534/ENSMUSG00000021944/ENSMUSG00000054640/ENSMUSG00000020866/ENSMUSG00000026313/ENSMUSG00000007097/ENSMUSG00000028883/ENSMUSG00000028051/ENSMUSG00000022865/ENSMUSG00000024331/ENSMUSG00000029467/ENSMUSG00000024065/ENSMUSG00000030557/ENSMUSG00000054889/ENSMUSG00000030249/ENSMUSG00000028635/ENSMUSG00000020538/ENSMUSG00000024140	60	0.326087	Mdm4/Cacnb2/Ednra/Kcnh2/Pik3r1/Pde4b/Ryr2/Hey2/Pde4d/Smad7/Kcnj5/Cacna1c/Mdm2/Trpm4/Dmd/Atp1a1/Tmem65/Cacna1b/Zc3h12a/Kcnd3/Dlg1/Akap9/Ank2/Cacna2d1/Dsg2/Adra1a/Pln/Slc9a1/Dmpk/Adra1b/Akap6/Npff/Myh6/Scn4b/Thra/Jak2/Hcn4/Nup155/Ctnna3/Gjd3/Kcnj2/Cacna1d/Kcna5/Gata4/Slc8a1/Cacna1g/Hdac4/Atp1a2/Sema3a/Hcn3/Cxadr/Dsc2/Atp2a2/Ehd3/Mef2a/Dsp/Abcc9/Edn2/Srebf1/Epas1
GO:0072593	reactive oxygen species metabolic process	219	-0.287624	-1.48576	0.00162525	0.031059	0.0260912	4069	tags=30%, list=19%, signal=25%	ENSMUSG00000017146/ENSMUSG00000061119/ENSMUSG00000037787/ENSMUSG00000031980/ENSMUSG00000026822/ENSMUSG00000021764/ENSMUSG00000030647/ENSMUSG00000028964/ENSMUSG00000067847/ENSMUSG00000027249/ENSMUSG00000027224/ENSMUSG00000039217/ENSMUSG00000024953/ENSMUSG00000027613/ENSMUSG00000019997/ENSMUSG00000028978/ENSMUSG00000030786/ENSMUSG00000015149/ENSMUSG00000034108/ENSMUSG00000028893/ENSMUSG00000039450/ENSMUSG00000021109/ENSMUSG00000040711/ENSMUSG00000006057/ENSMUSG00000005510/ENSMUSG00000018339/ENSMUSG00000022982/ENSMUSG00000025289/ENSMUSG00000005161/ENSMUSG00000041736/ENSMUSG00000023067/ENSMUSG00000021461/ENSMUSG00000078812/ENSMUSG00000060803/ENSMUSG00000032080/ENSMUSG00000032060/ENSMUSG00000021359/ENSMUSG00000032310/ENSMUSG00000026480/ENSMUSG00000002603/ENSMUSG00000052212/ENSMUSG00000040152/ENSMUSG00000026701/ENSMUSG00000006519/ENSMUSG00000052270/ENSMUSG00000033918/ENSMUSG00000000290/ENSMUSG00000054580/ENSMUSG00000063856/ENSMUSG00000021877/ENSMUSG00000054428/ENSMUSG00000032562/ENSMUSG00000072941/ENSMUSG00000031257/ENSMUSG00000007815/ENSMUSG00000033268/ENSMUSG00000015950/ENSMUSG00000025889/ENSMUSG00000021186/ENSMUSG00000034730/ENSMUSG00000037742/ENSMUSG00000036390/ENSMUSG00000069919/ENSMUSG00000052305/ENSMUSG00000021678/ENSMUSG00000073940	66	0.30137	Brca1/Prcp/Coa8/Agt/Lcn2/Ndufs4/Ndufc2/Park7/Romo1/F2/Duoxa1/Il18/Prdx5/Eif6/Ccn2/Nos3/Itgam/Sirt2/Ccs/Sesn2/Dcxr/Hif1a/Sh3pxd2b/Atp5g1/Ndufs3/Gpx3/Sod1/Prdx4/Prdx2/Tspo/Cdkn1a/Fancc/Eif5a/Gstp1/Apoa4/Cryab/Tfap2a/Cyp1a2/Ncf2/Tgfb1/Cd177/Thbs1/Prdx6/Cyba/Fpr2/Parl/Itgb2/Pla2r1/Gpx1/Arf4/Atpif1/Gnai2/Sod3/Nox1/Rhoa/Duox1/Ncf1/Snca/Fbln5/Adgrb1/Eef1a1/Gadd45a/Hba-a1/Hbb-b1/F2rl1/Hbb-bt
GO:0010458	exit from mitosis	24	-0.567221	-1.91095	0.00167532	0.031711	0.0266389	3146	tags=46%, list=15%, signal=39%	ENSMUSG00000060860/ENSMUSG00000004264/ENSMUSG00000098274/ENSMUSG00000038467/ENSMUSG00000037664/ENSMUSG00000002603/ENSMUSG00000033916/ENSMUSG00000017716/ENSMUSG00000024068/ENSMUSG00000024791/ENSMUSG00000001403	11	0.458333	Ube2s/Phb2/Rpl24/Chmp4b/Cdkn1c/Tgfb1/Chmp2a/Birc5/Spast/Cdca5/Ube2c
GO:0086010	membrane depolarization during action potential	30	0.537929	1.82229	0.0016783	0.031711	0.0266389	3157	tags=50%, list=15%, signal=43%	ENSMUSG00000057914/ENSMUSG00000038319/ENSMUSG00000001027/ENSMUSG00000051331/ENSMUSG00000038260/ENSMUSG00000040118/ENSMUSG00000046480/ENSMUSG00000032338/ENSMUSG00000023033/ENSMUSG00000038764/ENSMUSG00000021870/ENSMUSG00000015968/ENSMUSG00000069601/ENSMUSG00000020866/ENSMUSG00000022416	15	0.5	Cacnb2/Kcnh2/Scn4a/Cacna1c/Trpm4/Cacna2d1/Scn4b/Hcn4/Scn8a/Ptpn3/Slmap/Cacna1d/Ank3/Cacna1g/Cacna1i
GO:0001764	neuron migration	174	0.322827	1.52417	0.00166594	0.031711	0.0266389	5851	tags=41%, list=28%, signal=30%	ENSMUSG00000079036/ENSMUSG00000038594/ENSMUSG00000042453/ENSMUSG00000001507/ENSMUSG00000040524/ENSMUSG00000052934/ENSMUSG00000068740/ENSMUSG00000035764/ENSMUSG00000026620/ENSMUSG00000001151/ENSMUSG00000024969/ENSMUSG00000062232/ENSMUSG00000022812/ENSMUSG00000031010/ENSMUSG00000023951/ENSMUSG00000016028/ENSMUSG00000022141/ENSMUSG00000009569/ENSMUSG00000026883/ENSMUSG00000030551/ENSMUSG00000028414/ENSMUSG00000074505/ENSMUSG00000057897/ENSMUSG00000035187/ENSMUSG00000028830/ENSMUSG00000052920/ENSMUSG00000005069/ENSMUSG00000056222/ENSMUSG00000036473/ENSMUSG00000023473/ENSMUSG00000031292/ENSMUSG00000035910/ENSMUSG00000034912/ENSMUSG00000005583/ENSMUSG00000024366/ENSMUSG00000025235/ENSMUSG00000031592/ENSMUSG00000020770/ENSMUSG00000028883/ENSMUSG00000026504/ENSMUSG00000007817/ENSMUSG00000024163/ENSMUSG00000015605/ENSMUSG00000006134/ENSMUSG00000024617/ENSMUSG00000017485/ENSMUSG00000029033/ENSMUSG00000047898/ENSMUSG00000028969/ENSMUSG00000032340/ENSMUSG00000017776/ENSMUSG00000020900/ENSMUSG00000048349/ENSMUSG00000042292/ENSMUSG00000030077/ENSMUSG00000020745/ENSMUSG00000027239/ENSMUSG00000031965/ENSMUSG00000029512/ENSMUSG00000020902/ENSMUSG00000037032/ENSMUSG00000069171/ENSMUSG00000026725/ENSMUSG00000043051/ENSMUSG00000015053/ENSMUSG00000028059/ENSMUSG00000031137/ENSMUSG00000021936/ENSMUSG00000055254/ENSMUSG00000000303/ENSMUSG00000029193	71	0.408046	Alkbh1/Cep85l/Reln/Itga3/Zfp609/Fbxo31/Celsr2/Fbxo45/Mark1/Pcnt/Mark2/Rapgef2/Gsk3b/Usp9x/Vegfa/Celsr1/Nipbl/Mrtfb/Dab2ip/Nr2f2/Fktn/Fat3/Camk2b/Nkx6-1/AU040320/Prkg1/Pex5/Spock1/Tbc1d24/Celsr3/Cdkl5/Dcdc2a/Mdga2/Mef2c/Gfra3/Bbs4/Pcm1/Unk/Sema3a/Sdccag8/Zmiz1/Mapk8ip3/Srf/Crkl/Camk2a/Top2b/Acap3/Ccr4/Cdk5/Neo1/Crk/Myh10/Pou4f1/Mrtfa/Chl1/Pafah1b1/Mdk/Tbx20/Ulk1/Ntn1/Apbb1/Nr2f1/Tnn/Disc1/Gata2/Arhgef2/Fgf13/Mapk8/Ntrk2/Cdh1/Cckar
GO:0050766	positive regulation of phagocytosis	86	-0.374771	-1.69694	0.00169384	0.0318847	0.0267849	4822	tags=41%, list=23%, signal=32%	ENSMUSG00000015656/ENSMUSG00000078783/ENSMUSG00000022868/ENSMUSG00000001128/ENSMUSG00000031304/ENSMUSG00000031028/ENSMUSG00000035385/ENSMUSG00000079293/ENSMUSG00000040249/ENSMUSG00000022912/ENSMUSG00000058715/ENSMUSG00000024863/ENSMUSG00000030793/ENSMUSG00000039145/ENSMUSG00000022982/ENSMUSG00000059498/ENSMUSG00000037944/ENSMUSG00000028979/ENSMUSG00000078780/ENSMUSG00000056515/ENSMUSG00000037446/ENSMUSG00000006519/ENSMUSG00000030605/ENSMUSG00000022887/ENSMUSG00000031451/ENSMUSG00000023992/ENSMUSG00000022488/ENSMUSG00000032083/ENSMUSG00000005681/ENSMUSG00000020143/ENSMUSG00000067367/ENSMUSG00000026656/ENSMUSG00000027832/ENSMUSG00000021678/ENSMUSG00000003814	35	0.406977	Hspa8/Gm9733/Ahsg/Cfp/Il2rg/Tub/Ccl2/Clec7a/Lrp1/Pros1/Fcer1g/Mbl2/Pycard/Camk1d/Sod1/Fcgr3/Ccr7/Masp2/Gm5150/Rab31/Tulp1/Cyba/Mfge8/Masp1/Gas6/Trem2/Nckap1l/Apoa1/Apoa2/Dock2/Lyar/Fcgr2b/Ptx3/F2rl1/Calr
GO:0198738	cell-cell signaling by wnt	401	0.275004	1.42901	0.00174823	0.0327859	0.0275419	4739	tags=31%, list=22%, signal=25%	ENSMUSG00000039577/ENSMUSG00000035158/ENSMUSG00000034910/ENSMUSG00000031616/ENSMUSG00000032558/ENSMUSG00000026842/ENSMUSG00000001507/ENSMUSG00000013076/ENSMUSG00000055493/ENSMUSG00000046380/ENSMUSG00000024182/ENSMUSG00000032702/ENSMUSG00000050199/ENSMUSG00000035342/ENSMUSG00000070643/ENSMUSG00000068740/ENSMUSG00000026455/ENSMUSG00000026620/ENSMUSG00000053436/ENSMUSG00000028017/ENSMUSG00000038260/ENSMUSG00000027692/ENSMUSG00000008305/ENSMUSG00000027253/ENSMUSG00000040021/ENSMUSG00000024969/ENSMUSG00000025764/ENSMUSG00000000142/ENSMUSG00000022812/ENSMUSG00000044365/ENSMUSG00000037487/ENSMUSG00000003233/ENSMUSG00000037225/ENSMUSG00000070871/ENSMUSG00000063382/ENSMUSG00000024985/ENSMUSG00000005871/ENSMUSG00000056342/ENSMUSG00000028649/ENSMUSG00000030201/ENSMUSG00000016028/ENSMUSG00000004934/ENSMUSG00000038876/ENSMUSG00000000787/ENSMUSG00000044461/ENSMUSG00000021697/ENSMUSG00000034771/ENSMUSG00000025860/ENSMUSG00000018822/ENSMUSG00000028163/ENSMUSG00000030315/ENSMUSG00000022999/ENSMUSG00000026883/ENSMUSG00000020218/ENSMUSG00000023055/ENSMUSG00000027304/ENSMUSG00000021959/ENSMUSG00000050447/ENSMUSG00000020393/ENSMUSG00000058756/ENSMUSG00000028909/ENSMUSG00000070327/ENSMUSG00000074698/ENSMUSG00000017376/ENSMUSG00000045962/ENSMUSG00000025162/ENSMUSG00000032280/ENSMUSG00000014039/ENSMUSG00000024642/ENSMUSG00000071856/ENSMUSG00000043099/ENSMUSG00000023473/ENSMUSG00000038256/ENSMUSG00000018209/ENSMUSG00000025408/ENSMUSG00000049791/ENSMUSG00000020271/ENSMUSG00000045005/ENSMUSG00000034462/ENSMUSG00000039191/ENSMUSG00000035910/ENSMUSG00000025223/ENSMUSG00000027363/ENSMUSG00000002489/ENSMUSG00000001827/ENSMUSG00000042793/ENSMUSG00000078302/ENSMUSG00000037712/ENSMUSG00000079487/ENSMUSG00000051920/ENSMUSG00000040489/ENSMUSG00000031665/ENSMUSG00000022855/ENSMUSG00000063060/ENSMUSG00000036961/ENSMUSG00000031529/ENSMUSG00000026923/ENSMUSG00000043252/ENSMUSG00000031696/ENSMUSG00000024811/ENSMUSG00000041961/ENSMUSG00000034574/ENSMUSG00000040726/ENSMUSG00000036273/ENSMUSG00000023826/ENSMUSG00000024077/ENSMUSG00000027840/ENSMUSG00000048756/ENSMUSG00000003032/ENSMUSG00000022676/ENSMUSG00000027358/ENSMUSG00000032187/ENSMUSG00000026596/ENSMUSG00000020176/ENSMUSG00000036712/ENSMUSG00000034101/ENSMUSG00000021367/ENSMUSG00000030956/ENSMUSG00000085795/ENSMUSG00000015133/ENSMUSG00000061130/ENSMUSG00000041075/ENSMUSG00000000126/ENSMUSG00000004637/ENSMUSG00000027239	125	0.311721	Nphp4/Mitf/Pygo1/Ednra/Nphp3/Abl1/Itga3/Amotl1/Epm2a/Jrk/Axin1/Kank1/Lgr4/Lzts2/Sox13/Celsr2/Klhl12/Mark1/Mapk14/Egf/Trpm4/Tnik/Tle1/Lrp4/Lats1/Mark2/Jade1/Axin2/Gsk3b/Cxxc4/Ubr5/Dvl3/Fgf2/Ccnyl1/Bcl9l/Tcf7l2/Apc/Usp34/Macf1/Lrp6/Celsr1/Pias4/Rnf146/Ddx3x/Shisa2/Depdc1b/Tle2/Xiap/Sfrp5/Nfkb1/Vgll4/Lmbr1l/Dab2ip/Wif1/Calcoco1/Rtf1/Lats2/Lypd6/Kremen1/Thra/Ptpru/Rnf213/Csnk2a1/Nlk/Wnk1/Csnk1d/Tle3/Prdm15/Tle4/Mcc/Hic1/Celsr3/Bcl9/Stk4/Ddit3/Fzd4/Fbxw11/Fzd5/Pkd2/Rbpj/Dcdc2a/Ldb1/Usp8/Tiam1/Folr1/Lgr6/Foxd1/Fermt2/Med12/Rspo2/Sox30/Sall1/Senp2/Sox7/Wnt8b/Tnks/Notch1/Tmem64/Vps35/Tnks2/Znrf3/Daam1/Hesx1/Lrrk2/Prkn/Strn/Wnt2b/Foxo3/Klf4/Snai2/Bmp2/Smarca4/Abl2/Grb10/Cyld/Ctnnd1/Edn1/Fam53b/Zfp703/Lrrk1/Ppm1b/Fzd7/Wnt9a/Wwox/Mdk
GO:0010660	regulation of muscle cell apoptotic process	95	0.378719	1.64118	0.00177588	0.0331559	0.0278527	5473	tags=44%, list=26%, signal=33%	ENSMUSG00000042406/ENSMUSG00000041417/ENSMUSG00000072949/ENSMUSG00000019789/ENSMUSG00000040506/ENSMUSG00000039220/ENSMUSG00000026180/ENSMUSG00000018909/ENSMUSG00000042677/ENSMUSG00000022812/ENSMUSG00000026585/ENSMUSG00000022469/ENSMUSG00000005836/ENSMUSG00000030201/ENSMUSG00000033352/ENSMUSG00000041415/ENSMUSG00000024515/ENSMUSG00000024789/ENSMUSG00000061315/ENSMUSG00000038028/ENSMUSG00000018209/ENSMUSG00000030314/ENSMUSG00000021944/ENSMUSG00000028341/ENSMUSG00000029467/ENSMUSG00000024617/ENSMUSG00000024122/ENSMUSG00000026031/ENSMUSG00000031060/ENSMUSG00000016477/ENSMUSG00000020542/ENSMUSG00000062209/ENSMUSG00000021367/ENSMUSG00000029020/ENSMUSG00000027239/ENSMUSG00000053819/ENSMUSG00000020063/ENSMUSG00000025892/ENSMUSG00000029524/ENSMUSG00000078566/ENSMUSG00000074578/ENSMUSG00000054263	42	0.442105	Atf4/Pik3r1/Acot1/Hey2/Ambra1/Ppp1r10/Cxcr2/Arrb1/Zc3h12a/Gsk3b/Kifap3/Rapgef3/Gata6/Lrp6/Map2k4/Dicer1/Smad4/Jak2/Naca/Tigar/Stk4/Atg7/Gata4/Nr4a3/Atp2a2/Camk2a/Pdpk1/Cflar/Rbm10/E2f3/Myocd/Erbb4/Edn1/Mfn2/Mdk/Camk2d/Sirt1/Gria4/Sirt4/Bnip3/Zfas1/Lifr
GO:1901652	response to peptide	390	0.272836	1.41218	0.00178116	0.0331559	0.0278527	3996	tags=31%, list=19%, signal=25%	ENSMUSG00000030730/ENSMUSG00000028307/ENSMUSG00000031616/ENSMUSG00000022994/ENSMUSG00000034160/ENSMUSG00000031618/ENSMUSG00000041417/ENSMUSG00000029287/ENSMUSG00000020647/ENSMUSG00000042903/ENSMUSG00000031357/ENSMUSG00000046785/ENSMUSG00000032702/ENSMUSG00000031808/ENSMUSG00000025586/ENSMUSG00000023259/ENSMUSG00000038024/ENSMUSG00000020184/ENSMUSG00000053436/ENSMUSG00000021340/ENSMUSG00000026928/ENSMUSG00000041168/ENSMUSG00000033083/ENSMUSG00000004043/ENSMUSG00000004113/ENSMUSG00000007827/ENSMUSG00000020546/ENSMUSG00000022812/ENSMUSG00000027288/ENSMUSG00000025199/ENSMUSG00000024290/ENSMUSG00000022383/ENSMUSG00000040118/ENSMUSG00000021552/ENSMUSG00000021709/ENSMUSG00000024978/ENSMUSG00000042626/ENSMUSG00000000708/ENSMUSG00000026270/ENSMUSG00000020091/ENSMUSG00000026812/ENSMUSG00000037643/ENSMUSG00000005871/ENSMUSG00000038084/ENSMUSG00000038485/ENSMUSG00000032253/ENSMUSG00000024955/ENSMUSG00000028854/ENSMUSG00000037112/ENSMUSG00000018547/ENSMUSG00000035284/ENSMUSG00000041449/ENSMUSG00000028163/ENSMUSG00000025958/ENSMUSG00000026104/ENSMUSG00000043733/ENSMUSG00000040365/ENSMUSG00000024789/ENSMUSG00000027893/ENSMUSG00000068742/ENSMUSG00000032737/ENSMUSG00000019943/ENSMUSG00000025006/ENSMUSG00000051177/ENSMUSG00000051391/ENSMUSG00000027276/ENSMUSG00000069844/ENSMUSG00000037622/ENSMUSG00000028991/ENSMUSG00000005886/ENSMUSG00000030279/ENSMUSG00000021546/ENSMUSG00000039782/ENSMUSG00000029007/ENSMUSG00000005534/ENSMUSG00000004056/ENSMUSG00000038909/ENSMUSG00000037161/ENSMUSG00000028530/ENSMUSG00000032481/ENSMUSG00000025745/ENSMUSG00000046714/ENSMUSG00000034105/ENSMUSG00000038541/ENSMUSG00000005621/ENSMUSG00000025417/ENSMUSG00000020189/ENSMUSG00000023460/ENSMUSG00000017737/ENSMUSG00000018566/ENSMUSG00000022094/ENSMUSG00000015568/ENSMUSG00000032175/ENSMUSG00000040033/ENSMUSG00000037003/ENSMUSG00000019699/ENSMUSG00000039005/ENSMUSG00000038058/ENSMUSG00000062939/ENSMUSG00000028341/ENSMUSG00000036792/ENSMUSG00000039994/ENSMUSG00000022672/ENSMUSG00000041771/ENSMUSG00000068747/ENSMUSG00000029467/ENSMUSG00000026923/ENSMUSG00000071172/ENSMUSG00000027412/ENSMUSG00000024617/ENSMUSG00000020580/ENSMUSG00000055994/ENSMUSG00000026100/ENSMUSG00000030671/ENSMUSG00000021062/ENSMUSG00000028969/ENSMUSG00000031075/ENSMUSG00000020538/ENSMUSG00000024052/ENSMUSG00000017776	120	0.307692	Atp2a1/Aldob/Ednra/Adcy6/Ogt/Nr3c2/Pik3r1/Tgfbr3/Ncoa1/Foxo4/Syap1/Epm2aip1/Kank1/Slc27a1/Cpeb1/Slc26a6/Dennd4c/Mdm2/Mapk14/Gpld1/Card9/Lonp1/Tbc1d4/Stat5a/Cacna1b/Ankrd26/Stxbp4/Gsk3b/Zfp106/Chuk/Rock1/Ppara/Cacna2d1/Gkap1/Erbin/Gpam/Shc1/Kat2b/Capn10/Eif4ebp2/Tsc1/Prkci/Apc/Opa1/Socs7/Phip/Esrra/Slc9a1/Sik2/Pip4k2b/Vps13c/Serpina3h/Nfkb1/Creb1/Stat1/Ptpn11/Trim41/Jak2/Ahcyl1/Cry2/Inppl1/Atp2b1/Sorbs1/Plcb1/Ywhag/Jag1/Sco1/Wdtc1/Mtor/Ncoa2/C2cd5/Hnrnpk/Cpeb2/Agtrap/Insr/Akt2/Kat7/Mgarp/Jak1/Smarcc1/Hadha/Foxc2/Meak7/Srd5a2/Zfp592/Pip4k2c/Osbpl8/Rab12/Mmp9/Slc2a4/Slc39a14/Lpl/Tyk2/Stat2/Tns2/Akt3/Tlr4/Nod1/Stat4/Nr4a3/Mbd5/Timeless/Prkdc/Slc24a4/Sort1/Atp2a2/Notch1/Srsf3/Lpin3/Camk2a/Rock2/Nod2/Mstn/Pde3b/Rab15/Cdk5/Ano1/Srebf1/Lpin2/Crk
GO:2001233	regulation of apoptotic signaling pathway	381	-0.248074	-1.35914	0.00180328	0.0334439	0.0280947	4753	tags=32%, list=22%, signal=26%	ENSMUSG00000022619/ENSMUSG00000020178/ENSMUSG00000033933/ENSMUSG00000026278/ENSMUSG00000095567/ENSMUSG00000029616/ENSMUSG00000022144/ENSMUSG00000026029/ENSMUSG00000010517/ENSMUSG00000032475/ENSMUSG00000028191/ENSMUSG00000037405/ENSMUSG00000021486/ENSMUSG00000075701/ENSMUSG00000024959/ENSMUSG00000037035/ENSMUSG00000003873/ENSMUSG00000019178/ENSMUSG00000023010/ENSMUSG00000017146/ENSMUSG00000004446/ENSMUSG00000090084/ENSMUSG00000021835/ENSMUSG00000022150/ENSMUSG00000031980/ENSMUSG00000033307/ENSMUSG00000025932/ENSMUSG00000022682/ENSMUSG00000028466/ENSMUSG00000007564/ENSMUSG00000028964/ENSMUSG00000014301/ENSMUSG00000060938/ENSMUSG00000020486/ENSMUSG00000027379/ENSMUSG00000059291/ENSMUSG00000059363/ENSMUSG00000027381/ENSMUSG00000032604/ENSMUSG00000062762/ENSMUSG00000032359/ENSMUSG00000031633/ENSMUSG00000044337/ENSMUSG00000061477/ENSMUSG00000030744/ENSMUSG00000048616/ENSMUSG00000010609/ENSMUSG00000030793/ENSMUSG00000024824/ENSMUSG00000028001/ENSMUSG00000031565/ENSMUSG00000021109/ENSMUSG00000019054/ENSMUSG00000024539/ENSMUSG00000005510/ENSMUSG00000037727/ENSMUSG00000022982/ENSMUSG00000026223/ENSMUSG00000005161/ENSMUSG00000002083/ENSMUSG00000020372/ENSMUSG00000002731/ENSMUSG00000031221/ENSMUSG00000060803/ENSMUSG00000020053/ENSMUSG00000029821/ENSMUSG00000000552/ENSMUSG00000041420/ENSMUSG00000020484/ENSMUSG00000035455/ENSMUSG00000060126/ENSMUSG00000003423/ENSMUSG00000036856/ENSMUSG00000019505/ENSMUSG00000033831/ENSMUSG00000007613/ENSMUSG00000028578/ENSMUSG00000019969/ENSMUSG00000036840/ENSMUSG00000054717/ENSMUSG00000000296/ENSMUSG00000028567/ENSMUSG00000014776/ENSMUSG00000007655/ENSMUSG00000040152/ENSMUSG00000021771/ENSMUSG00000027248/ENSMUSG00000020733/ENSMUSG00000016319/ENSMUSG00000002015/ENSMUSG00000031077/ENSMUSG00000030339/ENSMUSG00000013698/ENSMUSG00000033918/ENSMUSG00000017897/ENSMUSG00000063049/ENSMUSG00000040385/ENSMUSG00000022564/ENSMUSG00000022346/ENSMUSG00000063856/ENSMUSG00000022037/ENSMUSG00000032562/ENSMUSG00000023992/ENSMUSG00000034974/ENSMUSG00000018537/ENSMUSG00000063524/ENSMUSG00000005413/ENSMUSG00000028063/ENSMUSG00000006301/ENSMUSG00000031257/ENSMUSG00000059040/ENSMUSG00000037613/ENSMUSG00000058755/ENSMUSG00000057054/ENSMUSG00000027375/ENSMUSG00000005087/ENSMUSG00000001707/ENSMUSG00000025130/ENSMUSG00000018217/ENSMUSG00000027322/ENSMUSG00000037062/ENSMUSG00000030189/ENSMUSG00000050335	123	0.322835	Mapk8ip2/Adora2a/Vhl/Bok/Noc2l/Erp29/Gdnf/Casp8/Faf1/Nck1/Bcl10/Icam1/Prelid1/Selenos/Bad/Inhbb/Bax/Styxl1/Tmbim6/Brca1/Bid/Srpx/Bmp4/Dab2/Agt/Mif/Eya1/Rrn3/Creb3/Ppp2r1a/Park7/Pam16/Rpl26/Septin4/Bub1/Rpl11/Fxn/Bcl2l11/Qars/Ei24/Ctsh/Slc25a4/Ackr3/Rps7/Rps3/Nog/Psen2/Pycard/Rad9a/Fga/Fgfr1/Hif1a/Fis1/Ptpn2/Ndufs3/Avp/Sod1/Itm2c/Prdx2/Bbc3/Rack1/Prkra/Igbp1/Gstp1/Igf1/Gsdme/Zfp385a/Meis3/Xbp1/Fignl1/Tpt1/Pih1d1/Wnt4/Ubb/Fgb/Tgfbr1/Caap1/Psen1/Siah1a/Hmgb2/Tpd52l1/Txndc12/Nol3/Cav1/Thbs1/Vdac2/Pdia3/Slc9a3r1/Slc25a5/Bcap31/Fadd/Ltbr/Pea15a/Parl/Eya2/Ing2/Ppp1ca/Grina/Myc/Gpx1/Clu/Gnai2/Trem2/Dapk3/Pcgf2/Eno1/Hmox1/Lmna/Tmbim1/Nox1/Eno1b/Tnfrsf23/Osm/Inca1/Mal/Cd44/Eef1e1/P4hb/Pmp22/Siglec1/Sh3glb1/Ybx3/Lgals3
GO:0000470	maturation of LSU-rRNA	29	-0.533849	-1.88015	0.00182307	0.0336865	0.0282984	4453	tags=59%, list=21%, signal=46%	ENSMUSG00000029486/ENSMUSG00000074182/ENSMUSG00000062997/ENSMUSG00000063480/ENSMUSG00000022557/ENSMUSG00000028187/ENSMUSG00000062647/ENSMUSG00000027613/ENSMUSG00000043716/ENSMUSG00000001674/ENSMUSG00000037805/ENSMUSG00000060739/ENSMUSG00000001056/ENSMUSG00000026377/ENSMUSG00000020706/ENSMUSG00000057113/ENSMUSG00000020430	17	0.586207	Mrpl1/Znhit6/Rpl35/Snu13/Bop1/Rpf1/Rpl7a/Eif6/Rpl7/Ddx18/Rpl10a/Nsa2/Nhp2/Nifk/Ftsj3/Npm1/Pes1
GO:0090594	inflammatory response to wounding	19	-0.611333	-1.94282	0.00184839	0.0340293	0.0285864	2680	tags=47%, list=13%, signal=41%	ENSMUSG00000021109/ENSMUSG00000026365/ENSMUSG00000027399/ENSMUSG00000047139/ENSMUSG00000048376/ENSMUSG00000005413/ENSMUSG00000001131/ENSMUSG00000034708/ENSMUSG00000005087	9	0.473684	Hif1a/Cfh/Il1a/Cd24a/F2r/Hmox1/Timp1/Grn/Cd44
GO:0009611	response to wounding	474	-0.235342	-1.32636	0.00186441	0.0341989	0.0287289	4341	tags=26%, list=20%, signal=21%	ENSMUSG00000024501/ENSMUSG00000024386/ENSMUSG00000028919/ENSMUSG00000000049/ENSMUSG00000042228/ENSMUSG00000003873/ENSMUSG00000030774/ENSMUSG00000017344/ENSMUSG00000035385/ENSMUSG00000057667/ENSMUSG00000031444/ENSMUSG00000079293/ENSMUSG00000061119/ENSMUSG00000031198/ENSMUSG00000040249/ENSMUSG00000024173/ENSMUSG00000025371/ENSMUSG00000059003/ENSMUSG00000029102/ENSMUSG00000057531/ENSMUSG00000021764/ENSMUSG00000008398/ENSMUSG00000020635/ENSMUSG00000037095/ENSMUSG00000027249/ENSMUSG00000026837/ENSMUSG00000022912/ENSMUSG00000005124/ENSMUSG00000037188/ENSMUSG00000026674/ENSMUSG00000052712/ENSMUSG00000060708/ENSMUSG00000066058/ENSMUSG00000058715/ENSMUSG00000020758/ENSMUSG00000057315/ENSMUSG00000048616/ENSMUSG00000042105/ENSMUSG00000025499/ENSMUSG00000005089/ENSMUSG00000028001/ENSMUSG00000021109/ENSMUSG00000022875/ENSMUSG00000026365/ENSMUSG00000022982/ENSMUSG00000034127/ENSMUSG00000039109/ENSMUSG00000005161/ENSMUSG00000035027/ENSMUSG00000027399/ENSMUSG00000023067/ENSMUSG00000024835/ENSMUSG00000000320/ENSMUSG00000027611/ENSMUSG00000020053/ENSMUSG00000038467/ENSMUSG00000024965/ENSMUSG00000036353/ENSMUSG00000030342/ENSMUSG00000020484/ENSMUSG00000047139/ENSMUSG00000004665/ENSMUSG00000025746/ENSMUSG00000036856/ENSMUSG00000033831/ENSMUSG00000015085/ENSMUSG00000020592/ENSMUSG00000086629/ENSMUSG00000032366/ENSMUSG00000006369/ENSMUSG00000002603/ENSMUSG00000059481/ENSMUSG00000027523/ENSMUSG00000025407/ENSMUSG00000014776/ENSMUSG00000007655/ENSMUSG00000040152/ENSMUSG00000031538/ENSMUSG00000032020/ENSMUSG00000004655/ENSMUSG00000006574/ENSMUSG00000033916/ENSMUSG00000026043/ENSMUSG00000048376/ENSMUSG00000031840/ENSMUSG00000025510/ENSMUSG00000031913/ENSMUSG00000002602/ENSMUSG00000063856/ENSMUSG00000023224/ENSMUSG00000028583/ENSMUSG00000031451/ENSMUSG00000096145/ENSMUSG00000021492/ENSMUSG00000029373/ENSMUSG00000026249/ENSMUSG00000023992/ENSMUSG00000032231/ENSMUSG00000005413/ENSMUSG00000023336/ENSMUSG00000032038/ENSMUSG00000005804/ENSMUSG00000034881/ENSMUSG00000033268/ENSMUSG00000001131/ENSMUSG00000034708/ENSMUSG00000024659/ENSMUSG00000046186/ENSMUSG00000041959/ENSMUSG00000005087/ENSMUSG00000045730/ENSMUSG00000062825/ENSMUSG00000027712/ENSMUSG00000050147/ENSMUSG00000085148/ENSMUSG00000023886/ENSMUSG00000001506/ENSMUSG00000031740/ENSMUSG00000021678/ENSMUSG00000078810/ENSMUSG00000016494/ENSMUSG00000044786/ENSMUSG00000027496	123	0.259494	Dpysl3/Proc/Arhgef19/Apoh/Lyn/Bax/Pak1/Vtn/Ccl2/Bloc1s3/F10/Clec7a/Prcp/Fundc2/Lrp1/Tpsab1/Chmp6/Grin2a/Hgfac/Dtnbp1/Ndufs4/Elk3/Fkbp1b/Lrg1/F2/Col5a1/Pros1/Ccn4/Grhl3/Ddr2/BC004004/Bloc1s4/Cldn19/Fcer1g/Itgb4/Arhgap24/Nog/Inpp5f/Hras/Slc1a2/Fga/Hif1a/Kng1/Cfh/Sod1/Tspan8/F13a1/Prdx2/Map2k2/Il1a/Cdkn1a/Coro1b/Alox12/Procr/Igf1/Chmp4b/Fermt3/P2ry12/Cd9/Xbp1/Cd24a/Cnn2/Il6/Wnt4/Fgb/Entpd2/Sdc1/2810403D21Rik/Tpm1/Fbln1/Tgfb1/Plg/Gnas/Gli1/Nol3/Cav1/Thbs1/Plat/Ubash3b/Aqp1/Slc4a1/Chmp2a/Col3a1/F2r/Rab3a/Cd151/Vps4a/Axl/Gpx1/Serping1/Pdpn/Gas6/Vkorc1/F12/Pf4/Serpine2/Trem2/Anxa2/Hmox1/Wfdc1/St3gal4/Bloc1s6/Tbxa2r/Duox1/Timp1/Grn/Anxa1/Cd109/S100a10/Cd44/Adrb2/Actg1/Anxa5/F2rl3/Mir22hg/Smoc2/Col1a1/Mmp2/F2rl1/Gp6/Cd34/Zfp36/Aurka
GO:0006805	xenobiotic metabolic process	83	-0.37964	-1.70815	0.00189643	0.0344096	0.0289059	2845	tags=48%, list=13%, signal=42%	ENSMUSG00000025197/ENSMUSG00000024987/ENSMUSG00000024847/ENSMUSG00000082932/ENSMUSG00000025934/ENSMUSG00000030378/ENSMUSG00000094806/ENSMUSG00000074882/ENSMUSG00000058135/ENSMUSG00000036138/ENSMUSG00000025479/ENSMUSG00000068083/ENSMUSG00000068086/ENSMUSG00000026692/ENSMUSG00000040562/ENSMUSG00000030670/ENSMUSG00000032348/ENSMUSG00000001663/ENSMUSG00000062624/ENSMUSG00000060803/ENSMUSG00000021259/ENSMUSG00000032310/ENSMUSG00000057933/ENSMUSG00000005547/ENSMUSG00000042248/ENSMUSG00000020444/ENSMUSG00000028088/ENSMUSG00000025068/ENSMUSG00000003053/ENSMUSG00000074183/ENSMUSG00000096145/ENSMUSG00000021213/ENSMUSG00000035836/ENSMUSG00000060407/ENSMUSG00000004032/ENSMUSG00000028150/ENSMUSG00000022445/ENSMUSG00000052974/ENSMUSG00000027890/ENSMUSG00000054827	40	0.481928	Cyp2c23/Cyp26a1/Aip/Cyp2j8/Gsta3/Sult2a8/Cyp2d10/Cyp2c68/Gstm1/Acaa1a/Cyp2e1/Cyp2d40/Cyp2d9/Fmo4/Gstm2/Cyp2r1/Gsta4/Gstt1/Cyp2c67/Gstp1/Cyp46a1/Cyp1a2/Gsta2/Cyp2a5/Cyp2c37/Guk1/Fmo5/Gsto1/Cyp2c29/Gsta1/Vkorc1/Akr1c13/Ugt2b1/Cyp2a12/Gstm5/Rorc/Cyp2d26/Cyp2f2/Gstm4/Cyp2c50
GO:0009791	post-embryonic development	113	0.370077	1.65218	0.00189255	0.0344096	0.0289059	4360	tags=40%, list=21%, signal=32%	ENSMUSG00000026842/ENSMUSG00000040943/ENSMUSG00000002028/ENSMUSG00000048000/ENSMUSG00000061393/ENSMUSG00000028053/ENSMUSG00000019256/ENSMUSG00000004263/ENSMUSG00000031229/ENSMUSG00000031010/ENSMUSG00000035936/ENSMUSG00000034218/ENSMUSG00000023921/ENSMUSG00000023951/ENSMUSG00000024985/ENSMUSG00000030102/ENSMUSG00000027777/ENSMUSG00000079509/ENSMUSG00000041415/ENSMUSG00000042817/ENSMUSG00000048251/ENSMUSG00000024789/ENSMUSG00000031393/ENSMUSG00000033253/ENSMUSG00000032737/ENSMUSG00000019947/ENSMUSG00000028991/ENSMUSG00000021268/ENSMUSG00000040268/ENSMUSG00000030314/ENSMUSG00000045005/ENSMUSG00000029648/ENSMUSG00000054640/ENSMUSG00000062908/ENSMUSG00000066324/ENSMUSG00000036698/ENSMUSG00000030761/ENSMUSG00000028417/ENSMUSG00000024163/ENSMUSG00000042207/ENSMUSG00000032293/ENSMUSG00000003032/ENSMUSG00000078622/ENSMUSG00000070644/ENSMUSG00000026596	45	0.39823	Abl1/Tet2/Kmt2a/Gigyf2/Acvr2b/Ash1l/Ahr/Atn1/Atrx/Usp9x/Aldh5a1/Atm/Mmut/Vegfa/Tcf7l2/Itpr1/Schip1/Zfx/Dicer1/Flt3/Bcl11b/Jak2/Mecp2/Szt2/Inppl1/Arid5b/Mtor/Meg3/Plekha1/Atg7/Fzd5/Flt1/Slc8a1/Acadm/Bpnt2/Ago2/Myo7a/Tal2/Mapk8ip3/Kdm5b/Ireb2/Klf4/Ccdc47/Etnk2/Abl2
GO:0055007	cardiac muscle cell differentiation	137	0.34557	1.58237	0.00188355	0.0344096	0.0289059	5148	tags=41%, list=24%, signal=31%	ENSMUSG00000018604/ENSMUSG00000026207/ENSMUSG00000038763/ENSMUSG00000079243/ENSMUSG00000053702/ENSMUSG00000021796/ENSMUSG00000019789/ENSMUSG00000050567/ENSMUSG00000007880/ENSMUSG00000066406/ENSMUSG00000029156/ENSMUSG00000026950/ENSMUSG00000031698/ENSMUSG00000022812/ENSMUSG00000020170/ENSMUSG00000022383/ENSMUSG00000045875/ENSMUSG00000026812/ENSMUSG00000023951/ENSMUSG00000005836/ENSMUSG00000018476/ENSMUSG00000028854/ENSMUSG00000050541/ENSMUSG00000061603/ENSMUSG00000033352/ENSMUSG00000041415/ENSMUSG00000024515/ENSMUSG00000022752/ENSMUSG00000051747/ENSMUSG00000040752/ENSMUSG00000034295/ENSMUSG00000028991/ENSMUSG00000030314/ENSMUSG00000021944/ENSMUSG00000039191/ENSMUSG00000054640/ENSMUSG00000062908/ENSMUSG00000031626/ENSMUSG00000005583/ENSMUSG00000022865/ENSMUSG00000015605/ENSMUSG00000030557/ENSMUSG00000018830/ENSMUSG00000015846/ENSMUSG00000020900/ENSMUSG00000027358/ENSMUSG00000020542/ENSMUSG00000017491/ENSMUSG00000022565/ENSMUSG00000021367/ENSMUSG00000041075/ENSMUSG00000053819/ENSMUSG00000020063/ENSMUSG00000024431/ENSMUSG00000024042/ENSMUSG00000001105	56	0.408759	Tbx3/Speg/Alpk3/Xirp1/Nebl/Bmpr1a/Hey2/Maml1/Arid1a/Akap13/Sgcb/Neb/Mylk3/Gsk3b/Frs2/Ppara/Adra1a/Tsc1/Vegfa/Gata6/Kdm6b/Slc9a1/Adra1b/Akap6/Map2k4/Dicer1/Smad4/Tomm70a/Ttn/Myh6/Fhod3/Mtor/Atg7/Gata4/Rbpj/Slc8a1/Acadm/Sorbs2/Mef2c/Cxadr/Srf/Mef2a/Myh11/Rxra/Myh10/Bmp2/Myocd/Rarb/Plec/Edn1/Fzd7/Camk2d/Sirt1/Nr3c1/Sik1/Ift20
GO:0086065	cell communication involved in cardiac conduction	43	0.495708	1.85509	0.00195239	0.0350454	0.02944	3648	tags=51%, list=17%, signal=42%	ENSMUSG00000057914/ENSMUSG00000021313/ENSMUSG00000021699/ENSMUSG00000032034/ENSMUSG00000051331/ENSMUSG00000038260/ENSMUSG00000032826/ENSMUSG00000040118/ENSMUSG00000044393/ENSMUSG00000046480/ENSMUSG00000032338/ENSMUSG00000022142/ENSMUSG00000060843/ENSMUSG00000047197/ENSMUSG00000015968/ENSMUSG00000045534/ENSMUSG00000054640/ENSMUSG00000020866/ENSMUSG00000028051/ENSMUSG00000022865/ENSMUSG00000024331/ENSMUSG00000054889	22	0.511628	Cacnb2/Ryr2/Pde4d/Kcnj5/Cacna1c/Trpm4/Ank2/Cacna2d1/Dsg2/Scn4b/Hcn4/Nup155/Ctnna3/Gjd3/Cacna1d/Kcna5/Slc8a1/Cacna1g/Hcn3/Cxadr/Dsc2/Dsp
GO:0002675	positive regulation of acute inflammatory response	26	-0.5222	-1.78527	0.00194952	0.0350454	0.02944	6691	tags=69%, list=31%, signal=47%	ENSMUSG00000019326/ENSMUSG00000024401/ENSMUSG00000004948/ENSMUSG00000027398/ENSMUSG00000024164/ENSMUSG00000051314/ENSMUSG00000026321/ENSMUSG00000028964/ENSMUSG00000058715/ENSMUSG00000020573/ENSMUSG00000079227/ENSMUSG00000059498/ENSMUSG00000037944/ENSMUSG00000022015/ENSMUSG00000061762/ENSMUSG00000025746/ENSMUSG00000091956/ENSMUSG00000060063	18	0.692308	Aoc3/Tnf/Zp3/Il1b/C3/Ffar2/Tnfrsf11a/Park7/Fcer1g/Pik3cg/Ccr5/Fcgr3/Ccr7/Tnfsf11/Tac1/Il6/C2cd4b/Alox5ap
GO:0016358	dendrite development	287	0.288217	1.4481	0.00193896	0.0350454	0.02944	5455	tags=39%, list=26%, signal=29%	ENSMUSG00000067629/ENSMUSG00000062098/ENSMUSG00000042453/ENSMUSG00000042807/ENSMUSG00000026842/ENSMUSG00000039671/ENSMUSG00000042688/ENSMUSG00000047146/ENSMUSG00000022377/ENSMUSG00000052934/ENSMUSG00000049044/ENSMUSG00000025959/ENSMUSG00000013236/ENSMUSG00000068740/ENSMUSG00000024924/ENSMUSG00000026028/ENSMUSG00000026620/ENSMUSG00000027692/ENSMUSG00000027253/ENSMUSG00000033565/ENSMUSG00000033389/ENSMUSG00000062232/ENSMUSG00000022812/ENSMUSG00000032216/ENSMUSG00000035064/ENSMUSG00000061751/ENSMUSG00000039086/ENSMUSG00000038084/ENSMUSG00000027770/ENSMUSG00000069729/ENSMUSG00000031278/ENSMUSG00000048482/ENSMUSG00000042589/ENSMUSG00000026883/ENSMUSG00000037703/ENSMUSG00000074505/ENSMUSG00000034312/ENSMUSG00000031393/ENSMUSG00000070564/ENSMUSG00000057897/ENSMUSG00000033792/ENSMUSG00000022957/ENSMUSG00000028991/ENSMUSG00000042323/ENSMUSG00000052920/ENSMUSG00000042700/ENSMUSG00000025885/ENSMUSG00000024259/ENSMUSG00000036473/ENSMUSG00000021546/ENSMUSG00000028664/ENSMUSG00000036333/ENSMUSG00000031292/ENSMUSG00000037161/ENSMUSG00000000861/ENSMUSG00000035910/ENSMUSG00000022623/ENSMUSG00000021782/ENSMUSG00000005583/ENSMUSG00000025235/ENSMUSG00000032536/ENSMUSG00000028883/ENSMUSG00000039652/ENSMUSG00000020827/ENSMUSG00000025326/ENSMUSG00000036264/ENSMUSG00000006134/ENSMUSG00000030557/ENSMUSG00000039852/ENSMUSG00000024617/ENSMUSG00000028402/ENSMUSG00000020580/ENSMUSG00000041570/ENSMUSG00000037995/ENSMUSG00000036273/ENSMUSG00000028969/ENSMUSG00000024077/ENSMUSG00000019864/ENSMUSG00000017776/ENSMUSG00000020231/ENSMUSG00000029838/ENSMUSG00000025920/ENSMUSG00000051615/ENSMUSG00000029571/ENSMUSG00000026596/ENSMUSG00000020389/ENSMUSG00000020745/ENSMUSG00000073412/ENSMUSG00000030505/ENSMUSG00000003575/ENSMUSG00000029020/ENSMUSG00000027950/ENSMUSG00000031161/ENSMUSG00000019970/ENSMUSG00000032179/ENSMUSG00000031284/ENSMUSG00000032827/ENSMUSG00000020902/ENSMUSG00000024431/ENSMUSG00000028399/ENSMUSG00000028613/ENSMUSG00000039361/ENSMUSG00000060681/ENSMUSG00000000838/ENSMUSG00000049550/ENSMUSG00000022789/ENSMUSG00000059981/ENSMUSG00000038976/ENSMUSG00000063160/ENSMUSG00000030602/ENSMUSG00000026211/ENSMUSG00000043051	112	0.390244	Syngap1/Btbd3/Reln/Hecw2/Abl1/Zmynd8/Mapk6/Tet1/Asap1/Fbxo31/Rapgef4/Klf7/Ptprs/Celsr2/Vldlr/Trak2/Mark1/Tnik/Lrp4/Rbfox2/Arhgap44/Rapgef2/Gsk3b/Nedd4/Eef2k/Kalrn/Ss18l1/Opa1/Dhx36/Arid1b/Acsl4/Bdnf/Cux2/Dab2ip/Lzts3/Fat3/Iqsec1/Mecp2/Ntn5/Camk2b/Atp7a/Itsn1/Mtor/Pbrm1/Prkg1/Sipa1l1/Myo5b/Slc25a46/Tbc1d24/Hnrnpk/Ephb2/Kidins220/Cdkl5/Mgarp/Bcl11a/Dcdc2a/Shank3/Dlg5/Mef2c/Bbs4/Trak1/Sema3a/Cpeb3/Mink1/Ube3a/Fstl4/Crkl/Mef2a/Rere/Camk2a/Mpdz/Rock2/Camsap2/Igsf9/Lrrk2/Cdk5/Strn/Rtn4ip1/Crk/Dip2a/Ptn/Stau2/Rap2a/Tmem106b/Abl2/Cdkl3/Pafah1b1/Lst1/Prmt3/Crtc1/Mfn2/Chrnb2/Hdac6/Sgk1/Bmp5/Pak3/Ppp1r9a/Ntn1/Nr3c1/Ptprd/Lrp8/Picalm/Slc9a6/Fmr1/Clip1/Dnm1l/Taok2/Ppp1r9b/Numbl/Pak4/Obsl1/Disc1
GO:1903313	positive regulation of mRNA metabolic process	124	0.351914	1.5965	0.00196608	0.0351656	0.029541	3800	tags=33%, list=18%, signal=27%	ENSMUSG00000078485/ENSMUSG00000052707/ENSMUSG00000025571/ENSMUSG00000020454/ENSMUSG00000048000/ENSMUSG00000025586/ENSMUSG00000029647/ENSMUSG00000020464/ENSMUSG00000024472/ENSMUSG00000047888/ENSMUSG00000035248/ENSMUSG00000047213/ENSMUSG00000031601/ENSMUSG00000043962/ENSMUSG00000042677/ENSMUSG00000024290/ENSMUSG00000042699/ENSMUSG00000038848/ENSMUSG00000036550/ENSMUSG00000027770/ENSMUSG00000063550/ENSMUSG00000055932/ENSMUSG00000020362/ENSMUSG00000029817/ENSMUSG00000021962/ENSMUSG00000010554/ENSMUSG00000007670/ENSMUSG00000023087/ENSMUSG00000040423/ENSMUSG00000038132/ENSMUSG00000005506/ENSMUSG00000073460/ENSMUSG00000021838/ENSMUSG00000025451/ENSMUSG00000022120/ENSMUSG00000036698/ENSMUSG00000034610/ENSMUSG00000039652/ENSMUSG00000032423/ENSMUSG00000020580/ENSMUSG00000028580	41	0.330645	Plekhn1/Tnrc6a/Tnrc6c/Eif4enif1/Gigyf2/Cpeb1/Pan3/Pnpt1/Dcp2/Tnrc6b/Tut7/Ythdf3/Cnot7/Thrap3/Zc3h12a/Rock1/Dhx9/Ythdf1/Cnot1/Dhx36/Nup98/Fto/Cnot6/Tra2a/Dcp1a/Mettl16/Khsrp/Noct/Rc3h1/Rbm24/Celf1/Pnldc1/Samd4/Paip1/Obi1/Ago2/Tut4/Cpeb3/Syncrip/Rock2/Pum1
GO:0031047	gene silencing by RNA	121	0.355657	1.61248	0.00202349	0.03581	0.0300823	3473	tags=27%, list=16%, signal=23%	ENSMUSG00000052707/ENSMUSG00000025571/ENSMUSG00000020454/ENSMUSG00000018501/ENSMUSG00000047888/ENSMUSG00000035248/ENSMUSG00000022178/ENSMUSG00000020721/ENSMUSG00000031601/ENSMUSG00000019768/ENSMUSG00000004980/ENSMUSG00000042677/ENSMUSG00000042699/ENSMUSG00000022390/ENSMUSG00000020594/ENSMUSG00000036550/ENSMUSG00000039501/ENSMUSG00000000787/ENSMUSG00000041415/ENSMUSG00000028163/ENSMUSG00000020362/ENSMUSG00000020280/ENSMUSG00000031393/ENSMUSG00000055065/ENSMUSG00000022142/ENSMUSG00000026174/ENSMUSG00000067150/ENSMUSG00000036698/ENSMUSG00000034610/ENSMUSG00000022191/ENSMUSG00000040013/ENSMUSG00000026374/ENSMUSG00000042500	33	0.272727	Tnrc6a/Tnrc6c/Eif4enif1/Ncor1/Tnrc6b/Tut7/Ajuba/Helz/Cnot7/Esr1/Hnrnpa2b1/Zc3h12a/Dhx9/Zc3h7b/Pum2/Cnot1/Znfx1/Ddx3x/Dicer1/Nfkb1/Cnot6/Pus10/Mecp2/Ddx17/Nup155/Cnot9/Xpo5/Ago2/Tut4/Drosha/Fkbp6/Tsn/Ago4
GO:0048675	axon extension	127	0.349065	1.58386	0.0020136	0.03581	0.0300823	5075	tags=39%, list=24%, signal=30%	ENSMUSG00000001627/ENSMUSG00000031616/ENSMUSG00000026842/ENSMUSG00000038708/ENSMUSG00000043811/ENSMUSG00000013236/ENSMUSG00000028300/ENSMUSG00000022812/ENSMUSG00000031010/ENSMUSG00000056427/ENSMUSG00000033396/ENSMUSG00000023951/ENSMUSG00000000305/ENSMUSG00000028649/ENSMUSG00000021904/ENSMUSG00000048482/ENSMUSG00000021823/ENSMUSG00000029634/ENSMUSG00000033174/ENSMUSG00000035187/ENSMUSG00000027200/ENSMUSG00000031558/ENSMUSG00000029291/ENSMUSG00000025885/ENSMUSG00000018820/ENSMUSG00000031292/ENSMUSG00000029765/ENSMUSG00000042557/ENSMUSG00000040254/ENSMUSG00000028883/ENSMUSG00000015605/ENSMUSG00000038264/ENSMUSG00000028635/ENSMUSG00000028969/ENSMUSG00000004798/ENSMUSG00000027394/ENSMUSG00000063531/ENSMUSG00000021270/ENSMUSG00000020389/ENSMUSG00000020745/ENSMUSG00000038777/ENSMUSG00000021367/ENSMUSG00000033392/ENSMUSG00000015829/ENSMUSG00000029512/ENSMUSG00000029674/ENSMUSG00000020902/ENSMUSG00000025020/ENSMUSG00000060681	49	0.385827	Ifrd1/Ednra/Abl1/Golga4/Rtn4r/Ptprs/C9orf72/Gsk3b/Usp9x/Slit3/Spg11/Vegfa/Cdh4/Macf1/Sema3g/Bdnf/Vcl/Rnf6/Mgll/Nkx6-1/Sema6d/Slit2/Rufy3/Myo5b/Zfyve27/Cdkl5/Plxna4/Sin3a/Sema3d/Sema3a/Srf/Sema7a/Edn2/Cdk5/Ulk2/Ttl/Sema3e/Hsp90aa1/Cdkl3/Pafah1b1/Sema6c/Edn1/Clasp2/Tnr/Ulk1/Limk1/Ntn1/Slit1/Slc9a6
GO:1901653	cellular response to peptide	295	0.285838	1.43429	0.00201665	0.03581	0.0300823	3996	tags=31%, list=19%, signal=25%	ENSMUSG00000031616/ENSMUSG00000022994/ENSMUSG00000034160/ENSMUSG00000031618/ENSMUSG00000041417/ENSMUSG00000020647/ENSMUSG00000042903/ENSMUSG00000031357/ENSMUSG00000032702/ENSMUSG00000031808/ENSMUSG00000025586/ENSMUSG00000023259/ENSMUSG00000038024/ENSMUSG00000020184/ENSMUSG00000021340/ENSMUSG00000041168/ENSMUSG00000033083/ENSMUSG00000004043/ENSMUSG00000007827/ENSMUSG00000020546/ENSMUSG00000022812/ENSMUSG00000027288/ENSMUSG00000024290/ENSMUSG00000040118/ENSMUSG00000021552/ENSMUSG00000024978/ENSMUSG00000042626/ENSMUSG00000000708/ENSMUSG00000026270/ENSMUSG00000020091/ENSMUSG00000037643/ENSMUSG00000005871/ENSMUSG00000038084/ENSMUSG00000038485/ENSMUSG00000032253/ENSMUSG00000024955/ENSMUSG00000028854/ENSMUSG00000037112/ENSMUSG00000018547/ENSMUSG00000028163/ENSMUSG00000043733/ENSMUSG00000040365/ENSMUSG00000024789/ENSMUSG00000027893/ENSMUSG00000032737/ENSMUSG00000019943/ENSMUSG00000025006/ENSMUSG00000051177/ENSMUSG00000051391/ENSMUSG00000069844/ENSMUSG00000037622/ENSMUSG00000005886/ENSMUSG00000030279/ENSMUSG00000021546/ENSMUSG00000039782/ENSMUSG00000029007/ENSMUSG00000005534/ENSMUSG00000004056/ENSMUSG00000037161/ENSMUSG00000028530/ENSMUSG00000032481/ENSMUSG00000046714/ENSMUSG00000005621/ENSMUSG00000025417/ENSMUSG00000020189/ENSMUSG00000023460/ENSMUSG00000018566/ENSMUSG00000022094/ENSMUSG00000015568/ENSMUSG00000032175/ENSMUSG00000037003/ENSMUSG00000019699/ENSMUSG00000039005/ENSMUSG00000038058/ENSMUSG00000028341/ENSMUSG00000036792/ENSMUSG00000039994/ENSMUSG00000022672/ENSMUSG00000071172/ENSMUSG00000027412/ENSMUSG00000024617/ENSMUSG00000020580/ENSMUSG00000055994/ENSMUSG00000026100/ENSMUSG00000030671/ENSMUSG00000021062/ENSMUSG00000028969/ENSMUSG00000031075/ENSMUSG00000020538/ENSMUSG00000024052/ENSMUSG00000017776	91	0.308475	Ednra/Adcy6/Ogt/Nr3c2/Pik3r1/Ncoa1/Foxo4/Syap1/Kank1/Slc27a1/Cpeb1/Slc26a6/Dennd4c/Mdm2/Gpld1/Lonp1/Tbc1d4/Stat5a/Ankrd26/Stxbp4/Gsk3b/Zfp106/Rock1/Cacna2d1/Gkap1/Gpam/Shc1/Kat2b/Capn10/Eif4ebp2/Prkci/Apc/Opa1/Socs7/Phip/Esrra/Slc9a1/Sik2/Pip4k2b/Nfkb1/Ptpn11/Trim41/Jak2/Ahcyl1/Inppl1/Atp2b1/Sorbs1/Plcb1/Ywhag/Sco1/Wdtc1/Ncoa2/C2cd5/Hnrnpk/Cpeb2/Agtrap/Insr/Akt2/Mgarp/Jak1/Smarcc1/Foxc2/Zfp592/Pip4k2c/Osbpl8/Rab12/Slc2a4/Slc39a14/Lpl/Tyk2/Tns2/Akt3/Tlr4/Nod1/Nr4a3/Mbd5/Timeless/Prkdc/Srsf3/Lpin3/Camk2a/Rock2/Nod2/Mstn/Pde3b/Rab15/Cdk5/Ano1/Srebf1/Lpin2/Crk
GO:0055013	cardiac muscle cell development	97	0.374311	1.62758	0.00203235	0.0358407	0.0301081	3658	tags=35%, list=17%, signal=29%	ENSMUSG00000018604/ENSMUSG00000026207/ENSMUSG00000038763/ENSMUSG00000079243/ENSMUSG00000053702/ENSMUSG00000021796/ENSMUSG00000019789/ENSMUSG00000050567/ENSMUSG00000066406/ENSMUSG00000029156/ENSMUSG00000026950/ENSMUSG00000031698/ENSMUSG00000022812/ENSMUSG00000022383/ENSMUSG00000045875/ENSMUSG00000023951/ENSMUSG00000050541/ENSMUSG00000061603/ENSMUSG00000033352/ENSMUSG00000041415/ENSMUSG00000024515/ENSMUSG00000022752/ENSMUSG00000051747/ENSMUSG00000040752/ENSMUSG00000034295/ENSMUSG00000028991/ENSMUSG00000030314/ENSMUSG00000021944/ENSMUSG00000054640/ENSMUSG00000031626/ENSMUSG00000022865/ENSMUSG00000015605/ENSMUSG00000030557/ENSMUSG00000018830	34	0.350515	Tbx3/Speg/Alpk3/Xirp1/Nebl/Bmpr1a/Hey2/Maml1/Akap13/Sgcb/Neb/Mylk3/Gsk3b/Ppara/Adra1a/Vegfa/Adra1b/Akap6/Map2k4/Dicer1/Smad4/Tomm70a/Ttn/Myh6/Fhod3/Mtor/Atg7/Gata4/Slc8a1/Sorbs2/Cxadr/Srf/Mef2a/Myh11
GO:0016053	organic acid biosynthetic process	264	-0.268982	-1.42543	0.00208499	0.0366404	0.0307799	4249	tags=31%, list=20%, signal=25%	ENSMUSG00000063229/ENSMUSG00000030246/ENSMUSG00000015889/ENSMUSG00000024640/ENSMUSG00000028910/ENSMUSG00000020150/ENSMUSG00000026688/ENSMUSG00000026866/ENSMUSG00000029597/ENSMUSG00000017146/ENSMUSG00000020629/ENSMUSG00000032715/ENSMUSG00000029059/ENSMUSG00000020123/ENSMUSG00000020051/ENSMUSG00000031980/ENSMUSG00000033307/ENSMUSG00000030869/ENSMUSG00000027533/ENSMUSG00000028964/ENSMUSG00000010663/ENSMUSG00000031641/ENSMUSG00000076441/ENSMUSG00000028692/ENSMUSG00000062937/ENSMUSG00000020532/ENSMUSG00000024664/ENSMUSG00000040564/ENSMUSG00000010911/ENSMUSG00000027613/ENSMUSG00000023070/ENSMUSG00000006390/ENSMUSG00000029752/ENSMUSG00000030382/ENSMUSG00000004846/ENSMUSG00000037727/ENSMUSG00000028715/ENSMUSG00000031725/ENSMUSG00000038641/ENSMUSG00000024209/ENSMUSG00000046402/ENSMUSG00000074768/ENSMUSG00000029201/ENSMUSG00000063275/ENSMUSG00000000320/ENSMUSG00000060803/ENSMUSG00000032080/ENSMUSG00000025260/ENSMUSG00000027261/ENSMUSG00000053916/ENSMUSG00000026463/ENSMUSG00000000673/ENSMUSG00000057074/ENSMUSG00000030268/ENSMUSG00000042118/ENSMUSG00000053279/ENSMUSG00000037071/ENSMUSG00000034450/ENSMUSG00000025068/ENSMUSG00000054385/ENSMUSG00000053398/ENSMUSG00000026189/ENSMUSG00000041220/ENSMUSG00000006542/ENSMUSG00000026520/ENSMUSG00000017969/ENSMUSG00000025533/ENSMUSG00000031708/ENSMUSG00000032083/ENSMUSG00000020534/ENSMUSG00000020892/ENSMUSG00000032081/ENSMUSG00000024659/ENSMUSG00000029596/ENSMUSG00000021364/ENSMUSG00000060063/ENSMUSG00000025198/ENSMUSG00000025140/ENSMUSG00000028497/ENSMUSG00000020377/ENSMUSG00000032079/ENSMUSG00000027890	82	0.310606	Ldha/Ldhb/Lta4h/Psat1/Mecr/Gamt/Mgst3/Kynu/Sds/Brca1/Adi1/Trib3/Prxl2b/Avpr1a/Pah/Agt/Mif/Ndufab1/Fabp5/Park7/Fads1/Cbr4/Ass1/Akr1a1/Mtap/Acaca/Fads3/Apoc1/Apip/Eif6/Rgn/Elovl1/Asns/Slc27a5/Plod3/Avp/Cyp4a14/Ces1f/Akr1d1/Acsbg3/Rbp1/Bhmt/Ugdh/Hacd1/Alox12/Gstp1/Apoa4/Hsd17b10/Hao1/Nanp/Atp2b4/Haao/Ces1g/Bcat1/Bhmt2/Aldh1a1/Scd1/Gulo/Gsto1/Ceacam2/Phgdh/Pecr/Elovl6/Prkag3/Pycr2/Ptgis/Asl/Tecr/Apoa1/Shmt1/Aloxe3/Apoc3/Anxa1/Sdsl/Elovl2/Alox5ap/Erlin1/Pycr1/Hacd4/Ltc4s/Apoa5/Gstm4
GO:0070670	response to interleukin-4	30	-0.512261	-1.84419	0.00209488	0.0366859	0.0308181	4817	tags=50%, list=23%, signal=39%	ENSMUSG00000026573/ENSMUSG00000027985/ENSMUSG00000006728/ENSMUSG00000026712/ENSMUSG00000024539/ENSMUSG00000062867/ENSMUSG00000028393/ENSMUSG00000020484/ENSMUSG00000023004/ENSMUSG00000044533/ENSMUSG00000000782/ENSMUSG00000067274/ENSMUSG00000060036/ENSMUSG00000002870/ENSMUSG00000051159	15	0.5	Xcl1/Lef1/Cdk4/Mrc1/Ptpn2/Impdh2/Alad/Xbp1/Tuba1b/Rps2/Tcf7/Rplp0/Rpl3/Mcm2/Cited1
GO:0034655	nucleobase-containing compound catabolic process	371	0.272272	1.40687	0.00210845	0.0367954	0.0309101	3680	tags=26%, list=17%, signal=22%	ENSMUSG00000078485/ENSMUSG00000052707/ENSMUSG00000027580/ENSMUSG00000001415/ENSMUSG00000036270/ENSMUSG00000058594/ENSMUSG00000036932/ENSMUSG00000021819/ENSMUSG00000025571/ENSMUSG00000024120/ENSMUSG00000020454/ENSMUSG00000030655/ENSMUSG00000027201/ENSMUSG00000048000/ENSMUSG00000021236/ENSMUSG00000029647/ENSMUSG00000020680/ENSMUSG00000020464/ENSMUSG00000033499/ENSMUSG00000042772/ENSMUSG00000024472/ENSMUSG00000036572/ENSMUSG00000047888/ENSMUSG00000035248/ENSMUSG00000047213/ENSMUSG00000032265/ENSMUSG00000018379/ENSMUSG00000031601/ENSMUSG00000043962/ENSMUSG00000023961/ENSMUSG00000032047/ENSMUSG00000000142/ENSMUSG00000021982/ENSMUSG00000042677/ENSMUSG00000038290/ENSMUSG00000024290/ENSMUSG00000042699/ENSMUSG00000005980/ENSMUSG00000038848/ENSMUSG00000078676/ENSMUSG00000042650/ENSMUSG00000034218/ENSMUSG00000023951/ENSMUSG00000020594/ENSMUSG00000036550/ENSMUSG00000027086/ENSMUSG00000042109/ENSMUSG00000027259/ENSMUSG00000037331/ENSMUSG00000027770/ENSMUSG00000041415/ENSMUSG00000055932/ENSMUSG00000020362/ENSMUSG00000054958/ENSMUSG00000020029/ENSMUSG00000020257/ENSMUSG00000033991/ENSMUSG00000021962/ENSMUSG00000011158/ENSMUSG00000005686/ENSMUSG00000066800/ENSMUSG00000010554/ENSMUSG00000048120/ENSMUSG00000007670/ENSMUSG00000028991/ENSMUSG00000071757/ENSMUSG00000023087/ENSMUSG00000019989/ENSMUSG00000040423/ENSMUSG00000038132/ENSMUSG00000005506/ENSMUSG00000023952/ENSMUSG00000019979/ENSMUSG00000073460/ENSMUSG00000021838/ENSMUSG00000026174/ENSMUSG00000035139/ENSMUSG00000032420/ENSMUSG00000025451/ENSMUSG00000024066/ENSMUSG00000033405/ENSMUSG00000036698/ENSMUSG00000034610/ENSMUSG00000022191/ENSMUSG00000074797/ENSMUSG00000039652/ENSMUSG00000042349/ENSMUSG00000059273/ENSMUSG00000042500/ENSMUSG00000020079/ENSMUSG00000030795/ENSMUSG00000032410/ENSMUSG00000044221/ENSMUSG00000024228/ENSMUSG00000032423/ENSMUSG00000031403/ENSMUSG00000024136/ENSMUSG00000020580	98	0.264151	Plekhn1/Tnrc6a/Helz2/Smg5/Edc4/Fbh1/Aifm1/Zswim8/Tnrc6c/Lrpprc/Eif4enif1/Smg1/Myef2/Gigyf2/Entpd5/Pan3/Taf15/Pnpt1/Larp4b/Smg7/Dcp2/Upf3b/Tnrc6b/Tut7/Ythdf3/Tent5a/Srsf1/Cnot7/Thrap3/Enpp4/Acat1/Axin2/Cdadc1/Zc3h12a/Smg6/Rock1/Dhx9/Dnase1/Ythdf1/Casc3/Alkbh5/Atm/Vegfa/Pum2/Cnot1/Fastkd1/Csdc2/Adal/Larp1/Dhx36/Dicer1/Fto/Cnot6/Nt5c1a/Nudt4/Wdr82/Ttc37/Dcp1a/Brf1/Ampd3/Rnasel/Mettl16/Entpd1/Khsrp/Mtor/Zhx2/Noct/Enpp3/Rc3h1/Rbm24/Celf1/Gtpbp2/Apaf1/Pnldc1/Samd4/Cnot9/Secisbp2/Nt5e/Paip1/Xdh/Nudt15/Ago2/Tut4/Drosha/Itpa/Cpeb3/Ikbke/Zc3h4/Ago4/Supv3l1/Fus/Xrn1/Grsf1/Nudt12/Syncrip/Dkc1/Dnase1l2/Rock2
GO:0090231	regulation of spindle checkpoint	21	-0.583185	-1.90892	0.00213429	0.0368875	0.0309874	4176	tags=48%, list=20%, signal=38%	ENSMUSG00000030649/ENSMUSG00000029910/ENSMUSG00000030763/ENSMUSG00000022556/ENSMUSG00000028873/ENSMUSG00000041431/ENSMUSG00000017716/ENSMUSG00000029554/ENSMUSG00000006585/ENSMUSG00000027496	10	0.47619	Anapc15/Mad2l1/Lcmt1/Hsf1/Cdca8/Ccnb1/Birc5/Mad1l1/Cdt1/Aurka
GO:0021697	cerebellar cortex formation	29	0.548261	1.85654	0.00212865	0.0368875	0.0309874	6909	tags=66%, list=33%, signal=44%	ENSMUSG00000038664/ENSMUSG00000039137/ENSMUSG00000021557/ENSMUSG00000001911/ENSMUSG00000043733/ENSMUSG00000033792/ENSMUSG00000023011/ENSMUSG00000024259/ENSMUSG00000032238/ENSMUSG00000042605/ENSMUSG00000025223/ENSMUSG00000028969/ENSMUSG00000029512/ENSMUSG00000022442/ENSMUSG00000030093/ENSMUSG00000031214/ENSMUSG00000031654/ENSMUSG00000028048/ENSMUSG00000034848	19	0.655172	Herc1/Whrn/Agtpbp1/Nfix/Ptpn11/Atp7a/Faim2/Slc25a46/Rora/Atxn2/Ldb1/Cdk5/Ulk1/Ttll1/Wnt7a/Ophn1/Cbln1/Gba/Ttc21b
GO:0032481	positive regulation of type I interferon production	68	0.40141	1.63561	0.00213574	0.0368875	0.0309874	4958	tags=47%, list=23%, signal=36%	ENSMUSG00000050747/ENSMUSG00000043279/ENSMUSG00000022967/ENSMUSG00000022708/ENSMUSG00000025280/ENSMUSG00000034453/ENSMUSG00000044791/ENSMUSG00000025199/ENSMUSG00000042699/ENSMUSG00000000787/ENSMUSG00000027770/ENSMUSG00000022752/ENSMUSG00000026104/ENSMUSG00000042817/ENSMUSG00000043733/ENSMUSG00000040620/ENSMUSG00000025980/ENSMUSG00000045322/ENSMUSG00000031392/ENSMUSG00000074682/ENSMUSG00000020115/ENSMUSG00000039005/ENSMUSG00000031639/ENSMUSG00000027427/ENSMUSG00000037523/ENSMUSG00000032344/ENSMUSG00000035834/ENSMUSG00000021270/ENSMUSG00000049723/ENSMUSG00000040522/ENSMUSG00000017830/ENSMUSG00000028099	32	0.470588	Trim15/Trim56/Ifnar1/Zbtb20/Polr3a/Polr3b/Setd2/Chuk/Dhx9/Ddx3x/Dhx36/Tomm70a/Stat1/Flt3/Ptpn11/Dhx33/Hspd1/Tlr9/Irak1/Zcchc3/Tbk1/Tlr4/Tlr3/Polr3f/Mavs/Cgas/Polr3g/Hsp90aa1/Mmp12/Tlr8/Dhx58/Polr3c
GO:0032964	collagen biosynthetic process	56	-0.421947	-1.75833	0.00215913	0.0371637	0.0312195	5384	tags=45%, list=25%, signal=33%	ENSMUSG00000034161/ENSMUSG00000041779/ENSMUSG00000022018/ENSMUSG00000019987/ENSMUSG00000035385/ENSMUSG00000021835/ENSMUSG00000027249/ENSMUSG00000026837/ENSMUSG00000039217/ENSMUSG00000026674/ENSMUSG00000024953/ENSMUSG00000019997/ENSMUSG00000023191/ENSMUSG00000025746/ENSMUSG00000036856/ENSMUSG00000025578/ENSMUSG00000002603/ENSMUSG00000029163/ENSMUSG00000019539/ENSMUSG00000020810/ENSMUSG00000048376/ENSMUSG00000026241/ENSMUSG00000026728/ENSMUSG00000021253/ENSMUSG00000001506	25	0.446429	Scx/Tram2/Rgcc/Arg1/Ccl2/Bmp4/F2/Col5a1/Il18/Ddr2/Prdx5/Ccn2/P3h3/Il6/Wnt4/Cbx8/Tgfb1/Emilin1/Rcn3/Cygb/F2r/Nppc/Vim/Tgfb3/Col1a1
GO:0009636	response to toxic substance	110	-0.336662	-1.59606	0.00222719	0.0382043	0.0320936	4758	tags=39%, list=22%, signal=30%	ENSMUSG00000073988/ENSMUSG00000025934/ENSMUSG00000026614/ENSMUSG00000031762/ENSMUSG00000028356/ENSMUSG00000003873/ENSMUSG00000073481/ENSMUSG00000026822/ENSMUSG00000028964/ENSMUSG00000076441/ENSMUSG00000028692/ENSMUSG00000028978/ENSMUSG00000029802/ENSMUSG00000070304/ENSMUSG00000026198/ENSMUSG00000034108/ENSMUSG00000021109/ENSMUSG00000022982/ENSMUSG00000005161/ENSMUSG00000021461/ENSMUSG00000000154/ENSMUSG00000032080/ENSMUSG00000057789/ENSMUSG00000019194/ENSMUSG00000026701/ENSMUSG00000028329/ENSMUSG00000053279/ENSMUSG00000063683/ENSMUSG00000020840/ENSMUSG00000032667/ENSMUSG00000066441/ENSMUSG00000028138/ENSMUSG00000026621/ENSMUSG00000063856/ENSMUSG00000024727/ENSMUSG00000021996/ENSMUSG00000063065/ENSMUSG00000038776/ENSMUSG00000072941/ENSMUSG00000004032/ENSMUSG00000021186/ENSMUSG00000042616/ENSMUSG00000052974	43	0.390909	Ttpa/Gsta3/Slc30a10/Mt2/Ambp/Bax/Mtarc2/Lcn2/Park7/Ass1/Akr1a1/Nos3/Abcg2/Scn2b/Abcb6/Ccs/Hif1a/Sod1/Prdx2/Fancc/Slc22a18/Apoa4/Bak1/Scn1b/Prdx6/Xpa/Aldh1a1/Glyat/Blmh/Pon2/Rdh11/Adh5/Mtarc1/Gpx1/Trpm6/Esd/Mapk3/Ephx1/Sod3/Gstm5/Fbln5/Oscp1/Cyp2f2
GO:0098868	bone growth	32	-0.49496	-1.81855	0.00227769	0.0389377	0.0327097	6682	tags=62%, list=31%, signal=43%	ENSMUSG00000032440/ENSMUSG00000023345/ENSMUSG00000037370/ENSMUSG00000059201/ENSMUSG00000043207/ENSMUSG00000032185/ENSMUSG00000052276/ENSMUSG00000018340/ENSMUSG00000031906/ENSMUSG00000000567/ENSMUSG00000014813/ENSMUSG00000026674/ENSMUSG00000005514/ENSMUSG00000029122/ENSMUSG00000001288/ENSMUSG00000040152/ENSMUSG00000028047/ENSMUSG00000026241/ENSMUSG00000028108/ENSMUSG00000021186	20	0.625	Tgfbr2/Poc1a/Enpp1/Lep/Zmpste24/Carm1/Ostn/Anxa6/Smpd3/Sox9/Stc1/Ddr2/Por/Evc/Rarg/Thbs1/Thbs3/Nppc/Ecm1/Fbln5
GO:0042743	hydrogen peroxide metabolic process	48	-0.442861	-1.76503	0.00234722	0.0397209	0.0333677	3683	tags=40%, list=17%, signal=33%	ENSMUSG00000028964/ENSMUSG00000027224/ENSMUSG00000024953/ENSMUSG00000018339/ENSMUSG00000022982/ENSMUSG00000025289/ENSMUSG00000005161/ENSMUSG00000032080/ENSMUSG00000032310/ENSMUSG00000026701/ENSMUSG00000006519/ENSMUSG00000063856/ENSMUSG00000031257/ENSMUSG00000033268/ENSMUSG00000015950/ENSMUSG00000025889/ENSMUSG00000069919/ENSMUSG00000052305/ENSMUSG00000073940	19	0.395833	Park7/Duoxa1/Prdx5/Gpx3/Sod1/Prdx4/Prdx2/Apoa4/Cyp1a2/Prdx6/Cyba/Gpx1/Nox1/Duox1/Ncf1/Snca/Hba-a1/Hbb-b1/Hbb-bt
GO:0044728	DNA methylation or demethylation	87	0.3822	1.63664	0.0023406	0.0397209	0.0333677	2077	tags=23%, list=10%, signal=21%	ENSMUSG00000079036/ENSMUSG00000027665/ENSMUSG00000034832/ENSMUSG00000047146/ENSMUSG00000040943/ENSMUSG00000002028/ENSMUSG00000036893/ENSMUSG00000040054/ENSMUSG00000049878/ENSMUSG00000020661/ENSMUSG00000009585/ENSMUSG00000029004/ENSMUSG00000022812/ENSMUSG00000030213/ENSMUSG00000031010/ENSMUSG00000036990/ENSMUSG00000022286/ENSMUSG00000055932/ENSMUSG00000031393/ENSMUSG00000026739	20	0.229885	Alkbh1/Pik3ca/Tet3/Tet1/Tet2/Kmt2a/Ehmt1/Baz2a/Rlf/Dnmt3a/Apobec3/Kmt2e/Gsk3b/Atf7ip/Usp9x/Otud4/Grhl2/Fto/Mecp2/Bmi1
GO:0000280	nuclear division	420	-0.240106	-1.33923	0.00233279	0.0397209	0.0333677	3684	tags=25%, list=17%, signal=21%	ENSMUSG00000007564/ENSMUSG00000020541/ENSMUSG00000024844/ENSMUSG00000024474/ENSMUSG00000030983/ENSMUSG00000027379/ENSMUSG00000047710/ENSMUSG00000062510/ENSMUSG00000051378/ENSMUSG00000027381/ENSMUSG00000035198/ENSMUSG00000008999/ENSMUSG00000060860/ENSMUSG00000024101/ENSMUSG00000005732/ENSMUSG00000015149/ENSMUSG00000029521/ENSMUSG00000025135/ENSMUSG00000029580/ENSMUSG00000045007/ENSMUSG00000024537/ENSMUSG00000078773/ENSMUSG00000030763/ENSMUSG00000015365/ENSMUSG00000027455/ENSMUSG00000071647/ENSMUSG00000059970/ENSMUSG00000038379/ENSMUSG00000024795/ENSMUSG00000004264/ENSMUSG00000030041/ENSMUSG00000004771/ENSMUSG00000010796/ENSMUSG00000037935/ENSMUSG00000098274/ENSMUSG00000027399/ENSMUSG00000022248/ENSMUSG00000027323/ENSMUSG00000020053/ENSMUSG00000038467/ENSMUSG00000033952/ENSMUSG00000032959/ENSMUSG00000006699/ENSMUSG00000035455/ENSMUSG00000033900/ENSMUSG00000037664/ENSMUSG00000036856/ENSMUSG00000019505/ENSMUSG00000022556/ENSMUSG00000030814/ENSMUSG00000036840/ENSMUSG00000002603/ENSMUSG00000019214/ENSMUSG00000089798/ENSMUSG00000038416/ENSMUSG00000002076/ENSMUSG00000028873/ENSMUSG00000041431/ENSMUSG00000030849/ENSMUSG00000029430/ENSMUSG00000033916/ENSMUSG00000021395/ENSMUSG00000029466/ENSMUSG00000028851/ENSMUSG00000030867/ENSMUSG00000017716/ENSMUSG00000029554/ENSMUSG00000028949/ENSMUSG00000027524/ENSMUSG00000021714/ENSMUSG00000063049/ENSMUSG00000029681/ENSMUSG00000020914/ENSMUSG00000031913/ENSMUSG00000002625/ENSMUSG00000031004/ENSMUSG00000006398/ENSMUSG00000018965/ENSMUSG00000038943/ENSMUSG00000025410/ENSMUSG00000066979/ENSMUSG00000025487/ENSMUSG00000026683/ENSMUSG00000027479/ENSMUSG00000007815/ENSMUSG00000020457/ENSMUSG00000026622/ENSMUSG00000058755/ENSMUSG00000032218/ENSMUSG00000053333/ENSMUSG00000062248/ENSMUSG00000021569/ENSMUSG00000024068/ENSMUSG00000002055/ENSMUSG00000024791/ENSMUSG00000027469/ENSMUSG00000079553/ENSMUSG00000003814/ENSMUSG00000006585/ENSMUSG00000027496/ENSMUSG00000023015/ENSMUSG00000005233/ENSMUSG00000027331/ENSMUSG00000001403	104	0.247619	Ppp2r1a/Tom1l1/Banf1/Ik/Bccip/Bub1/Champ1/Nsl1/Kif18b/Bcl2l11/Tubg1/Bmp7/Ube2s/Washc1/Ranbp1/Sirt2/Chek2/Anapc11/Actb/Tubg2/Psmg2/Rad54b/Lcmt1/Mov10l1/Nsfl1c/Eml3/Hspa2/Ttk/Kif20b/Phb2/M1ap/Rab11a/Asz1/Smarce1/Rpl24/Il1a/Rad1/Rad51/Igf1/Chmp4b/Aspm/Pebp1/Cdc42/Fignl1/Map9/Cdkn1c/Wnt4/Ubb/Hsf1/Bcl7c/Siah1a/Tgfb1/Chtf18/1700028K03Rik/Cdc16/Hsf2bp/Cdca8/Ccnb1/Fgfr2/Ran/Chmp2a/Spin1/Anapc7/Nudc/Plk1/Birc5/Mad1l1/Smarcd3/Edn3/Cenpk/Ing2/Bcl7b/Top2a/Vps4a/Akap8l/Mki67/Cdc20/Ywhah/Prc1/Dctn2/Bub3/Psmd13/Nuf2/Mapre1/Rhoa/Drg1/Nek2/Osm/Ccnb2/Dis3l2/Cks2/Trip13/Spast/Spag5/Cdca5/Tpx2/Kifc1/Calr/Cdt1/Aurka/Racgap1/Spc25/Knstrn/Ube2c
GO:0021537	telencephalon development	214	0.303659	1.47674	0.00236835	0.039944	0.0335551	4650	tags=34%, list=22%, signal=27%	ENSMUSG00000062098/ENSMUSG00000042453/ENSMUSG00000038664/ENSMUSG00000009073/ENSMUSG00000030852/ENSMUSG00000063450/ENSMUSG00000021068/ENSMUSG00000041235/ENSMUSG00000043811/ENSMUSG00000013236/ENSMUSG00000031755/ENSMUSG00000035764/ENSMUSG00000001151/ENSMUSG00000084883/ENSMUSG00000022812/ENSMUSG00000031010/ENSMUSG00000021557/ENSMUSG00000026812/ENSMUSG00000038119/ENSMUSG00000038485/ENSMUSG00000030201/ENSMUSG00000040389/ENSMUSG00000041415/ENSMUSG00000026883/ENSMUSG00000048251/ENSMUSG00000063659/ENSMUSG00000032030/ENSMUSG00000041642/ENSMUSG00000033253/ENSMUSG00000051177/ENSMUSG00000031558/ENSMUSG00000044033/ENSMUSG00000005069/ENSMUSG00000033282/ENSMUSG00000005506/ENSMUSG00000021546/ENSMUSG00000042524/ENSMUSG00000028664/ENSMUSG00000030314/ENSMUSG00000037161/ENSMUSG00000035139/ENSMUSG00000047976/ENSMUSG00000029765/ENSMUSG00000050896/ENSMUSG00000022623/ENSMUSG00000020456/ENSMUSG00000036817/ENSMUSG00000025235/ENSMUSG00000007097/ENSMUSG00000031665/ENSMUSG00000028883/ENSMUSG00000007817/ENSMUSG00000028341/ENSMUSG00000015605/ENSMUSG00000046743/ENSMUSG00000006134/ENSMUSG00000038264/ENSMUSG00000021112/ENSMUSG00000041324/ENSMUSG00000036273/ENSMUSG00000028969/ENSMUSG00000017776/ENSMUSG00000045287/ENSMUSG00000020900/ENSMUSG00000020037/ENSMUSG00000027358/ENSMUSG00000017491/ENSMUSG00000062209/ENSMUSG00000020745/ENSMUSG00000026289/ENSMUSG00000029104/ENSMUSG00000015829	72	0.336449	Btbd3/Reln/Herc1/Nf2/Tacc2/Syne2/Nin/Chd7/Rtn4r/Ptprs/Bbs2/Fbxo45/Pcnt/Ccdc85c/Gsk3b/Usp9x/Agtpbp1/Tsc1/Cdon/Socs7/Lrp6/Wdr47/Dicer1/Dab2ip/Bcl11b/Zbtb18/Cul5/Kif21b/Szt2/Plcb1/Slit2/Ccdc141/Pex5/Rpgrip1l/Celf1/Hnrnpk/Sun2/Ephb2/Atg7/Mgarp/Secisbp2/Kcna1/Plxna4/Rtn4rl2/Shank3/Ogdh/Sun1/Bbs4/Atp1a2/Sall1/Sema3a/Zmiz1/Nr4a3/Srf/Fat4/Crkl/Sema7a/Pals1/Inhba/Lrrk2/Cdk5/Crk/Rtn4rl1/Myh10/Rfx4/Bmp2/Rarb/Erbb4/Pafah1b1/Atg16l1/Htt/Tnr
GO:0007020	microtubule nucleation	33	0.52585	1.84802	0.00241418	0.0405809	0.0340901	4600	tags=64%, list=22%, signal=50%	ENSMUSG00000064128/ENSMUSG00000038170/ENSMUSG00000027285/ENSMUSG00000021068/ENSMUSG00000021573/ENSMUSG00000040407/ENSMUSG00000040811/ENSMUSG00000033186/ENSMUSG00000064302/ENSMUSG00000031393/ENSMUSG00000055717/ENSMUSG00000025162/ENSMUSG00000027263/ENSMUSG00000019988/ENSMUSG00000051786/ENSMUSG00000000759/ENSMUSG00000040549/ENSMUSG00000036087/ENSMUSG00000033392/ENSMUSG00000031511/ENSMUSG00000024542	21	0.636364	Cenpj/Pde4dip/Haus2/Nin/Tppp/Akap9/Eml2/Mzt1/Clasp1/Mecp2/Slain1/Csnk1d/Tubgcp4/Nedd1/Tubgcp6/Tubgcp3/Ckap5/Slain2/Clasp2/Arhgef7/Cep192
GO:0090630	activation of GTPase activity	101	0.380003	1.66698	0.00248565	0.041643	0.0349823	4432	tags=38%, list=21%, signal=30%	ENSMUSG00000022568/ENSMUSG00000025422/ENSMUSG00000023078/ENSMUSG00000042473/ENSMUSG00000039976/ENSMUSG00000021282/ENSMUSG00000037110/ENSMUSG00000033083/ENSMUSG00000050730/ENSMUSG00000041351/ENSMUSG00000026812/ENSMUSG00000035007/ENSMUSG00000038807/ENSMUSG00000011832/ENSMUSG00000021549/ENSMUSG00000029032/ENSMUSG00000042700/ENSMUSG00000004056/ENSMUSG00000035437/ENSMUSG00000002489/ENSMUSG00000027652/ENSMUSG00000039678/ENSMUSG00000094686/ENSMUSG00000038860/ENSMUSG00000001995/ENSMUSG00000006134/ENSMUSG00000048720/ENSMUSG00000033763/ENSMUSG00000017631/ENSMUSG00000051864/ENSMUSG00000036644/ENSMUSG00000009681/ENSMUSG00000017776/ENSMUSG00000027347/ENSMUSG00000028126/ENSMUSG00000029174/ENSMUSG00000038351/ENSMUSG00000040247	38	0.376238	Scrib/Agap2/Cxcl13/Tbc1d8b/Tbc1d16/Eif5/Ralgapa2/Tbc1d4/Arhgap42/Rap1gap/Tsc1/Rundc1/Rap1gap2/Evi5l/Rasa1/Arhgef16/Sipa1l1/Akt2/Rabgap1/Tiam1/Ralgapb/Tbc1d13/Ccl21a/Garnl3/Sipa1l2/Crkl/Tbc1d12/Mtss2/Abr/Tbc1d22a/Tbc1d9b/Bcr/Crk/Rasgrp1/Pip5k1a/Tbc1d1/Sgsm2/Tbc1d10c
GO:0097529	myeloid leukocyte migration	214	-0.27617	-1.42317	0.00249403	0.0416446	0.0349836	4980	tags=33%, list=23%, signal=26%	ENSMUSG00000020458/ENSMUSG00000074678/ENSMUSG00000021190/ENSMUSG00000035352/ENSMUSG00000026573/ENSMUSG00000060188/ENSMUSG00000061778/ENSMUSG00000054400/ENSMUSG00000066755/ENSMUSG00000029470/ENSMUSG00000009281/ENSMUSG00000035373/ENSMUSG00000042228/ENSMUSG00000035385/ENSMUSG00000033307/ENSMUSG00000028466/ENSMUSG00000053475/ENSMUSG00000031520/ENSMUSG00000018446/ENSMUSG00000025383/ENSMUSG00000074129/ENSMUSG00000025340/ENSMUSG00000058715/ENSMUSG00000030786/ENSMUSG00000032114/ENSMUSG00000024190/ENSMUSG00000009647/ENSMUSG00000039145/ENSMUSG00000030223/ENSMUSG00000059498/ENSMUSG00000037944/ENSMUSG00000030281/ENSMUSG00000027399/ENSMUSG00000037966/ENSMUSG00000022015/ENSMUSG00000051256/ENSMUSG00000036353/ENSMUSG00000035000/ENSMUSG00000030342/ENSMUSG00000004665/ENSMUSG00000037706/ENSMUSG00000042682/ENSMUSG00000032383/ENSMUSG00000005672/ENSMUSG00000052212/ENSMUSG00000040152/ENSMUSG00000053004/ENSMUSG00000029163/ENSMUSG00000040552/ENSMUSG00000022122/ENSMUSG00000027524/ENSMUSG00000000290/ENSMUSG00000023175/ENSMUSG00000023913/ENSMUSG00000063065/ENSMUSG00000029373/ENSMUSG00000023992/ENSMUSG00000022488/ENSMUSG00000031990/ENSMUSG00000031402/ENSMUSG00000078719/ENSMUSG00000024659/ENSMUSG00000024621/ENSMUSG00000073982/ENSMUSG00000018927/ENSMUSG00000044456/ENSMUSG00000019122/ENSMUSG00000041120/ENSMUSG00000004814/ENSMUSG00000029204/ENSMUSG00000050335	71	0.331776	Rtn4/Defb25/Lgmn/Ccl12/Xcl1/Cxcl17/Mospd2/Cklf/Tnfsf18/P2rx4/Rarres2/Ccl7/Lyn/Ccl2/Mif/Creb3/Tnfaip6/Vegfc/C1qbp/Il23a/Rpl13a/Rabgef1/Fcer1g/Itgam/Slc37a4/Dusp1/Mcu/Camk1d/Ptpro/Fcgr3/Ccr7/Il17rc/Il1a/Ninj1/Tnfsf11/Jagn1/P2ry12/Dpp4/Cd9/Cnn2/Cd81/Selenok/Ppib/Kit/Cd177/Thbs1/Hrh1/Emilin1/C3ar1/Ednrb/Edn3/Itgb2/Bsg/Pla2g7/Mapk3/Pf4/Trem2/Nckap1l/Jam3/Mpp1/Msmp/Anxa1/Csf1r/Rhog/Ccl6/Rin3/Ccl9/Nbl1/Ccl24/Rhoh/Lgals3
GO:0051315	attachment of mitotic spindle microtubules to kinetochore	19	-0.602794	-1.91568	0.00252624	0.0418353	0.0351439	1341	tags=32%, list=6%, signal=30%	ENSMUSG00000028873/ENSMUSG00000017716/ENSMUSG00000029554/ENSMUSG00000026683/ENSMUSG00000027479/ENSMUSG00000006585	6	0.315789	Cdca8/Birc5/Mad1l1/Nuf2/Mapre1/Cdt1
GO:0042572	retinol metabolic process	27	-0.53456	-1.83678	0.00253043	0.0418353	0.0351439	4321	tags=59%, list=20%, signal=47%	ENSMUSG00000028003/ENSMUSG00000094806/ENSMUSG00000068083/ENSMUSG00000068086/ENSMUSG00000040134/ENSMUSG00000066026/ENSMUSG00000046402/ENSMUSG00000032310/ENSMUSG00000055301/ENSMUSG00000024990/ENSMUSG00000053279/ENSMUSG00000066441/ENSMUSG00000021094/ENSMUSG00000022445/ENSMUSG00000061808/ENSMUSG00000029134	16	0.592593	Lrat/Cyp2d10/Cyp2d40/Cyp2d9/Rdh7/Dhrs3/Rbp1/Cyp1a2/Adh7/Rbp4/Aldh1a1/Rdh11/Dhrs7/Cyp2d26/Ttr/Plb1
GO:0030520	intracellular estrogen receptor signaling pathway	44	0.487776	1.83222	0.00252308	0.0418353	0.0351439	2834	tags=34%, list=13%, signal=30%	ENSMUSG00000048154/ENSMUSG00000032194/ENSMUSG00000071054/ENSMUSG00000032386/ENSMUSG00000007880/ENSMUSG00000040021/ENSMUSG00000033565/ENSMUSG00000019768/ENSMUSG00000036550/ENSMUSG00000033871/ENSMUSG00000055065/ENSMUSG00000050919/ENSMUSG00000033837/ENSMUSG00000027746/ENSMUSG00000026174	15	0.340909	Kmt2d/Kank2/Safb/Trip4/Arid1a/Lats1/Rbfox2/Esr1/Cnot1/Ppargc1b/Ddx17/Zfp366/Foxh1/Ufm1/Cnot9
GO:0000375	RNA splicing, via transesterification reactions	265	0.291972	1.45209	0.0025696	0.0420678	0.0353392	4103	tags=28%, list=19%, signal=23%	ENSMUSG00000032580/ENSMUSG00000028676/ENSMUSG00000044068/ENSMUSG00000024097/ENSMUSG00000027620/ENSMUSG00000039218/ENSMUSG00000092341/ENSMUSG00000021413/ENSMUSG00000033228/ENSMUSG00000041297/ENSMUSG00000008658/ENSMUSG00000035597/ENSMUSG00000032582/ENSMUSG00000096370/ENSMUSG00000025200/ENSMUSG00000022974/ENSMUSG00000018379/ENSMUSG00000033565/ENSMUSG00000029439/ENSMUSG00000025982/ENSMUSG00000039449/ENSMUSG00000043535/ENSMUSG00000004980/ENSMUSG00000028484/ENSMUSG00000043962/ENSMUSG00000034889/ENSMUSG00000038446/ENSMUSG00000021500/ENSMUSG00000067873/ENSMUSG00000042699/ENSMUSG00000023007/ENSMUSG00000078676/ENSMUSG00000028060/ENSMUSG00000034931/ENSMUSG00000035011/ENSMUSG00000063550/ENSMUSG00000027014/ENSMUSG00000063919/ENSMUSG00000029817/ENSMUSG00000006456/ENSMUSG00000003360/ENSMUSG00000055065/ENSMUSG00000068479/ENSMUSG00000024188/ENSMUSG00000062078/ENSMUSG00000028820/ENSMUSG00000022185/ENSMUSG00000038132/ENSMUSG00000005506/ENSMUSG00000021546/ENSMUSG00000022961/ENSMUSG00000020850/ENSMUSG00000029249/ENSMUSG00000010205/ENSMUSG00000022120/ENSMUSG00000066107/ENSMUSG00000022897/ENSMUSG00000066148/ENSMUSG00000061136/ENSMUSG00000071172/ENSMUSG00000025898/ENSMUSG00000057278/ENSMUSG00000020863/ENSMUSG00000031433/ENSMUSG00000028134/ENSMUSG00000032077/ENSMUSG00000045193/ENSMUSG00000031148/ENSMUSG00000031060/ENSMUSG00000028809/ENSMUSG00000022139/ENSMUSG00000015748/ENSMUSG00000022332	73	0.275472	Rbm5/Srsf10/Zrsr1/Srsf7/Rbm39/Srrm2/Malat1/Prpf4b/Scaf11/Cdk13/Rbfox1/Prpf39/Rbm6/Gm21992/Cwf19l1/Paxbp1/Srsf1/Rbfox2/Sfswap/Sf3b1/Prpf18/Setx/Hnrnpa2b1/Psip1/Thrap3/Cactin/Cdc40/Ddx46/Htatsf1/Dhx9/Prpf40b/Casc3/Khdc4/Dhx8/Zbtb7a/Nup98/Cwc22/Srrm4/Tra2a/Rbm14/Ddx23/Ddx17/Mfap1a/Luc7l/Qki/Sfpq/Acin1/Rbm24/Celf1/Hnrnpk/Son/Prpf8/Rest/Raver1/Obi1/Gm12666/Dyrk1a/Prpf4/Prpf40a/Srsf3/Cwf19l2/Snrpg/Luc7l3/Rbm41/Ptbp2/Bud13/Cirbp/Gpkow/Rbm10/Srrm1/Mbnl2/Prpf3/Khdrbs3
GO:0000377	RNA splicing, via transesterification reactions with bulged adenosine as nucleophile	265	0.291972	1.45209	0.0025696	0.0420678	0.0353392	4103	tags=28%, list=19%, signal=23%	ENSMUSG00000032580/ENSMUSG00000028676/ENSMUSG00000044068/ENSMUSG00000024097/ENSMUSG00000027620/ENSMUSG00000039218/ENSMUSG00000092341/ENSMUSG00000021413/ENSMUSG00000033228/ENSMUSG00000041297/ENSMUSG00000008658/ENSMUSG00000035597/ENSMUSG00000032582/ENSMUSG00000096370/ENSMUSG00000025200/ENSMUSG00000022974/ENSMUSG00000018379/ENSMUSG00000033565/ENSMUSG00000029439/ENSMUSG00000025982/ENSMUSG00000039449/ENSMUSG00000043535/ENSMUSG00000004980/ENSMUSG00000028484/ENSMUSG00000043962/ENSMUSG00000034889/ENSMUSG00000038446/ENSMUSG00000021500/ENSMUSG00000067873/ENSMUSG00000042699/ENSMUSG00000023007/ENSMUSG00000078676/ENSMUSG00000028060/ENSMUSG00000034931/ENSMUSG00000035011/ENSMUSG00000063550/ENSMUSG00000027014/ENSMUSG00000063919/ENSMUSG00000029817/ENSMUSG00000006456/ENSMUSG00000003360/ENSMUSG00000055065/ENSMUSG00000068479/ENSMUSG00000024188/ENSMUSG00000062078/ENSMUSG00000028820/ENSMUSG00000022185/ENSMUSG00000038132/ENSMUSG00000005506/ENSMUSG00000021546/ENSMUSG00000022961/ENSMUSG00000020850/ENSMUSG00000029249/ENSMUSG00000010205/ENSMUSG00000022120/ENSMUSG00000066107/ENSMUSG00000022897/ENSMUSG00000066148/ENSMUSG00000061136/ENSMUSG00000071172/ENSMUSG00000025898/ENSMUSG00000057278/ENSMUSG00000020863/ENSMUSG00000031433/ENSMUSG00000028134/ENSMUSG00000032077/ENSMUSG00000045193/ENSMUSG00000031148/ENSMUSG00000031060/ENSMUSG00000028809/ENSMUSG00000022139/ENSMUSG00000015748/ENSMUSG00000022332	73	0.275472	Rbm5/Srsf10/Zrsr1/Srsf7/Rbm39/Srrm2/Malat1/Prpf4b/Scaf11/Cdk13/Rbfox1/Prpf39/Rbm6/Gm21992/Cwf19l1/Paxbp1/Srsf1/Rbfox2/Sfswap/Sf3b1/Prpf18/Setx/Hnrnpa2b1/Psip1/Thrap3/Cactin/Cdc40/Ddx46/Htatsf1/Dhx9/Prpf40b/Casc3/Khdc4/Dhx8/Zbtb7a/Nup98/Cwc22/Srrm4/Tra2a/Rbm14/Ddx23/Ddx17/Mfap1a/Luc7l/Qki/Sfpq/Acin1/Rbm24/Celf1/Hnrnpk/Son/Prpf8/Rest/Raver1/Obi1/Gm12666/Dyrk1a/Prpf4/Prpf40a/Srsf3/Cwf19l2/Snrpg/Luc7l3/Rbm41/Ptbp2/Bud13/Cirbp/Gpkow/Rbm10/Srrm1/Mbnl2/Prpf3/Khdrbs3
GO:0000398	mRNA splicing, via spliceosome	265	0.291972	1.45209	0.0025696	0.0420678	0.0353392	4103	tags=28%, list=19%, signal=23%	ENSMUSG00000032580/ENSMUSG00000028676/ENSMUSG00000044068/ENSMUSG00000024097/ENSMUSG00000027620/ENSMUSG00000039218/ENSMUSG00000092341/ENSMUSG00000021413/ENSMUSG00000033228/ENSMUSG00000041297/ENSMUSG00000008658/ENSMUSG00000035597/ENSMUSG00000032582/ENSMUSG00000096370/ENSMUSG00000025200/ENSMUSG00000022974/ENSMUSG00000018379/ENSMUSG00000033565/ENSMUSG00000029439/ENSMUSG00000025982/ENSMUSG00000039449/ENSMUSG00000043535/ENSMUSG00000004980/ENSMUSG00000028484/ENSMUSG00000043962/ENSMUSG00000034889/ENSMUSG00000038446/ENSMUSG00000021500/ENSMUSG00000067873/ENSMUSG00000042699/ENSMUSG00000023007/ENSMUSG00000078676/ENSMUSG00000028060/ENSMUSG00000034931/ENSMUSG00000035011/ENSMUSG00000063550/ENSMUSG00000027014/ENSMUSG00000063919/ENSMUSG00000029817/ENSMUSG00000006456/ENSMUSG00000003360/ENSMUSG00000055065/ENSMUSG00000068479/ENSMUSG00000024188/ENSMUSG00000062078/ENSMUSG00000028820/ENSMUSG00000022185/ENSMUSG00000038132/ENSMUSG00000005506/ENSMUSG00000021546/ENSMUSG00000022961/ENSMUSG00000020850/ENSMUSG00000029249/ENSMUSG00000010205/ENSMUSG00000022120/ENSMUSG00000066107/ENSMUSG00000022897/ENSMUSG00000066148/ENSMUSG00000061136/ENSMUSG00000071172/ENSMUSG00000025898/ENSMUSG00000057278/ENSMUSG00000020863/ENSMUSG00000031433/ENSMUSG00000028134/ENSMUSG00000032077/ENSMUSG00000045193/ENSMUSG00000031148/ENSMUSG00000031060/ENSMUSG00000028809/ENSMUSG00000022139/ENSMUSG00000015748/ENSMUSG00000022332	73	0.275472	Rbm5/Srsf10/Zrsr1/Srsf7/Rbm39/Srrm2/Malat1/Prpf4b/Scaf11/Cdk13/Rbfox1/Prpf39/Rbm6/Gm21992/Cwf19l1/Paxbp1/Srsf1/Rbfox2/Sfswap/Sf3b1/Prpf18/Setx/Hnrnpa2b1/Psip1/Thrap3/Cactin/Cdc40/Ddx46/Htatsf1/Dhx9/Prpf40b/Casc3/Khdc4/Dhx8/Zbtb7a/Nup98/Cwc22/Srrm4/Tra2a/Rbm14/Ddx23/Ddx17/Mfap1a/Luc7l/Qki/Sfpq/Acin1/Rbm24/Celf1/Hnrnpk/Son/Prpf8/Rest/Raver1/Obi1/Gm12666/Dyrk1a/Prpf4/Prpf40a/Srsf3/Cwf19l2/Snrpg/Luc7l3/Rbm41/Ptbp2/Bud13/Cirbp/Gpkow/Rbm10/Srrm1/Mbnl2/Prpf3/Khdrbs3
GO:0045292	mRNA cis splicing, via spliceosome	19	0.603804	1.84048	0.00261152	0.0426152	0.035799	1331	tags=37%, list=6%, signal=35%	ENSMUSG00000021413/ENSMUSG00000035597/ENSMUSG00000018379/ENSMUSG00000029439/ENSMUSG00000028484/ENSMUSG00000034889/ENSMUSG00000023007	7	0.368421	Prpf4b/Prpf39/Srsf1/Sfswap/Psip1/Cactin/Prpf40b
GO:0045841	negative regulation of mitotic metaphase/anaphase transition	45	-0.448267	-1.7806	0.0026659	0.0433618	0.0364262	4176	tags=51%, list=20%, signal=41%	ENSMUSG00000069910/ENSMUSG00000024056/ENSMUSG00000040084/ENSMUSG00000010342/ENSMUSG00000074476/ENSMUSG00000030649/ENSMUSG00000029910/ENSMUSG00000024474/ENSMUSG00000027379/ENSMUSG00000024537/ENSMUSG00000030763/ENSMUSG00000038379/ENSMUSG00000028873/ENSMUSG00000041431/ENSMUSG00000030867/ENSMUSG00000017716/ENSMUSG00000029554/ENSMUSG00000006398/ENSMUSG00000066979/ENSMUSG00000026683/ENSMUSG00000021569/ENSMUSG00000006585/ENSMUSG00000005233	23	0.511111	Spdl1/Ndc80/Bub1b/Tex14/Spc24/Anapc15/Mad2l1/Ik/Bub1/Psmg2/Lcmt1/Ttk/Cdca8/Ccnb1/Plk1/Birc5/Mad1l1/Cdc20/Bub3/Nuf2/Trip13/Cdt1/Spc25
GO:0045663	positive regulation of myoblast differentiation	44	0.486166	1.82617	0.00271841	0.0439316	0.0369049	4352	tags=50%, list=20%, signal=40%	ENSMUSG00000005893/ENSMUSG00000041417/ENSMUSG00000053436/ENSMUSG00000007880/ENSMUSG00000025369/ENSMUSG00000023018/ENSMUSG00000038119/ENSMUSG00000036450/ENSMUSG00000021221/ENSMUSG00000069729/ENSMUSG00000051177/ENSMUSG00000042323/ENSMUSG00000071369/ENSMUSG00000032481/ENSMUSG00000022687/ENSMUSG00000033237/ENSMUSG00000005583/ENSMUSG00000024921/ENSMUSG00000026459/ENSMUSG00000023883/ENSMUSG00000023075/ENSMUSG00000032187	22	0.5	Nr2c2/Pik3r1/Mapk14/Arid1a/Smarcc2/Smarcd1/Cdon/Hif1an/Dpf3/Arid1b/Plcb1/Pbrm1/Map3k5/Smarcc1/Boc/Arid2/Mef2c/Smarca2/Myog/Phf10/Akirin1/Smarca4
GO:1902017	regulation of cilium assembly	67	0.405378	1.65203	0.00271435	0.0439316	0.0369049	5335	tags=45%, list=25%, signal=34%	ENSMUSG00000064128/ENSMUSG00000038126/ENSMUSG00000063450/ENSMUSG00000026790/ENSMUSG00000060798/ENSMUSG00000020451/ENSMUSG00000090100/ENSMUSG00000006930/ENSMUSG00000042156/ENSMUSG00000022812/ENSMUSG00000022604/ENSMUSG00000011832/ENSMUSG00000058230/ENSMUSG00000096054/ENSMUSG00000010044/ENSMUSG00000031292/ENSMUSG00000035910/ENSMUSG00000025235/ENSMUSG00000026504/ENSMUSG00000032479/ENSMUSG00000040860/ENSMUSG00000032782/ENSMUSG00000036712/ENSMUSG00000025900/ENSMUSG00000029104/ENSMUSG00000033904/ENSMUSG00000039632/ENSMUSG00000001105/ENSMUSG00000063704/ENSMUSG00000053110	30	0.447761	Cenpj/Mphosph9/Syne2/Odf2/Intu/Limk2/Ttbk2/Hap1/Dzip1/Gsk3b/Cep97/Evi5l/Arhgap35/Syne1/Zmynd10/Cdkl5/Dcdc2a/Bbs4/Sdccag8/Map4/Crocc/Cntrob/Cyld/Rp1/Htt/Ccp110/Odad3/Ift20/Mapk15/Yap1
GO:0002548	monocyte chemotaxis	52	-0.423758	-1.72541	0.00274585	0.0441515	0.0370896	5343	tags=48%, list=25%, signal=36%	ENSMUSG00000071005/ENSMUSG00000040952/ENSMUSG00000074678/ENSMUSG00000021190/ENSMUSG00000035352/ENSMUSG00000026573/ENSMUSG00000060188/ENSMUSG00000061778/ENSMUSG00000066755/ENSMUSG00000035373/ENSMUSG00000042228/ENSMUSG00000035385/ENSMUSG00000028466/ENSMUSG00000024190/ENSMUSG00000030223/ENSMUSG00000037966/ENSMUSG00000022015/ENSMUSG00000023913/ENSMUSG00000078719/ENSMUSG00000024659/ENSMUSG00000018927/ENSMUSG00000019122/ENSMUSG00000041120/ENSMUSG00000004814/ENSMUSG00000050335	25	0.480769	Ccl19/Rps19/Defb25/Lgmn/Ccl12/Xcl1/Cxcl17/Mospd2/Tnfsf18/Ccl7/Lyn/Ccl2/Creb3/Dusp1/Ptpro/Ninj1/Tnfsf11/Pla2g7/Msmp/Anxa1/Ccl6/Ccl9/Nbl1/Ccl24/Lgals3
GO:0017148	negative regulation of translation	162	0.327823	1.54184	0.00274959	0.0441515	0.0370896	3876	tags=33%, list=18%, signal=27%	ENSMUSG00000078485/ENSMUSG00000052707/ENSMUSG00000045896/ENSMUSG00000025571/ENSMUSG00000020454/ENSMUSG00000048000/ENSMUSG00000025586/ENSMUSG00000029647/ENSMUSG00000020464/ENSMUSG00000024472/ENSMUSG00000047888/ENSMUSG00000035248/ENSMUSG00000047213/ENSMUSG00000031601/ENSMUSG00000042677/ENSMUSG00000024290/ENSMUSG00000042699/ENSMUSG00000038848/ENSMUSG00000020091/ENSMUSG00000026812/ENSMUSG00000036550/ENSMUSG00000037331/ENSMUSG00000000787/ENSMUSG00000027770/ENSMUSG00000006005/ENSMUSG00000055932/ENSMUSG00000020362/ENSMUSG00000005102/ENSMUSG00000021962/ENSMUSG00000040550/ENSMUSG00000010554/ENSMUSG00000007670/ENSMUSG00000032097/ENSMUSG00000023087/ENSMUSG00000040423/ENSMUSG00000038132/ENSMUSG00000005506/ENSMUSG00000039782/ENSMUSG00000073460/ENSMUSG00000021838/ENSMUSG00000026174/ENSMUSG00000025451/ENSMUSG00000036698/ENSMUSG00000034610/ENSMUSG00000020770/ENSMUSG00000039652/ENSMUSG00000042500/ENSMUSG00000032410/ENSMUSG00000057541/ENSMUSG00000032423/ENSMUSG00000020580/ENSMUSG00000028580/ENSMUSG00000032293/ENSMUSG00000021559	54	0.333333	Plekhn1/Tnrc6a/Paip2b/Tnrc6c/Eif4enif1/Gigyf2/Cpeb1/Pan3/Pnpt1/Dcp2/Tnrc6b/Tut7/Ythdf3/Cnot7/Zc3h12a/Rock1/Dhx9/Ythdf1/Eif4ebp2/Tsc1/Cnot1/Larp1/Ddx3x/Dhx36/Tpr/Fto/Cnot6/Eif2ak4/Dcp1a/Otud6b/Mettl16/Khsrp/Ddx6/Noct/Rc3h1/Rbm24/Celf1/Cpeb2/Pnldc1/Samd4/Cnot9/Paip1/Ago2/Tut4/Unk/Cpeb3/Ago4/Xrn1/Pus7/Syncrip/Rock2/Pum1/Ireb2/Dapk1
GO:0006359	regulation of transcription by RNA polymerase III	24	0.560484	1.81456	0.00280044	0.0447109	0.0375595	2833	tags=42%, list=13%, signal=36%	ENSMUSG00000034525/ENSMUSG00000002748/ENSMUSG00000070002/ENSMUSG00000025982/ENSMUSG00000025583/ENSMUSG00000054051/ENSMUSG00000027770/ENSMUSG00000011158/ENSMUSG00000028991/ENSMUSG00000032235	10	0.416667	Ice1/Baz1b/Ell/Sf3b1/Rptor/Ercc6/Dhx36/Brf1/Mtor/Ice2
GO:0032727	positive regulation of interferon-alpha production	26	0.538573	1.7847	0.00281111	0.0447109	0.0375595	4931	tags=58%, list=23%, signal=44%	ENSMUSG00000044791/ENSMUSG00000025199/ENSMUSG00000042699/ENSMUSG00000000787/ENSMUSG00000027770/ENSMUSG00000026104/ENSMUSG00000042817/ENSMUSG00000025980/ENSMUSG00000045322/ENSMUSG00000020115/ENSMUSG00000039005/ENSMUSG00000031639/ENSMUSG00000037523/ENSMUSG00000049723/ENSMUSG00000040522	15	0.576923	Setd2/Chuk/Dhx9/Ddx3x/Dhx36/Stat1/Flt3/Hspd1/Tlr9/Tbk1/Tlr4/Tlr3/Mavs/Mmp12/Tlr8
GO:1901863	positive regulation of muscle tissue development	25	0.536684	1.74274	0.00280549	0.0447109	0.0375595	2032	tags=36%, list=10%, signal=33%	ENSMUSG00000032010/ENSMUSG00000029167/ENSMUSG00000018166/ENSMUSG00000038119/ENSMUSG00000031337/ENSMUSG00000009569/ENSMUSG00000025958/ENSMUSG00000006457/ENSMUSG00000061315	9	0.36	Usp2/Ppargc1a/Erbb3/Cdon/Mtm1/Mrtfb/Creb1/Actn3/Naca
GO:0003281	ventricular septum development	79	0.388953	1.63387	0.00289907	0.0459645	0.0386126	3481	tags=34%, list=16%, signal=29%	ENSMUSG00000054387/ENSMUSG00000018604/ENSMUSG00000001089/ENSMUSG00000029287/ENSMUSG00000021796/ENSMUSG00000019789/ENSMUSG00000025880/ENSMUSG00000057110/ENSMUSG00000020184/ENSMUSG00000039801/ENSMUSG00000020170/ENSMUSG00000027070/ENSMUSG00000056427/ENSMUSG00000030201/ENSMUSG00000024515/ENSMUSG00000035247/ENSMUSG00000021067/ENSMUSG00000022306/ENSMUSG00000021188/ENSMUSG00000031558/ENSMUSG00000035152/ENSMUSG00000057406/ENSMUSG00000021944/ENSMUSG00000039191/ENSMUSG00000027022/ENSMUSG00000031665/ENSMUSG00000026923	27	0.341772	Mdm4/Tbx3/Luzp1/Tgfbr3/Bmpr1a/Hey2/Smad7/Cntrl/Mdm2/Cplane1/Frs2/Lrp2/Slit3/Lrp6/Smad4/Hectd1/Sav1/Zfpm2/Trip11/Slit2/Ap2b1/Nsd2/Gata4/Rbpj/Xirp2/Sall1/Notch1
GO:0034504	protein localization to nucleus	301	0.277805	1.39976	0.00295551	0.0467119	0.0392405	3880	tags=26%, list=18%, signal=22%	ENSMUSG00000079363/ENSMUSG00000025316/ENSMUSG00000025949/ENSMUSG00000049553/ENSMUSG00000034910/ENSMUSG00000009073/ENSMUSG00000026516/ENSMUSG00000033170/ENSMUSG00000053293/ENSMUSG00000034160/ENSMUSG00000041417/ENSMUSG00000020454/ENSMUSG00000055493/ENSMUSG00000035342/ENSMUSG00000021374/ENSMUSG00000020451/ENSMUSG00000031691/ENSMUSG00000066687/ENSMUSG00000020184/ENSMUSG00000053436/ENSMUSG00000020290/ENSMUSG00000040021/ENSMUSG00000036622/ENSMUSG00000018379/ENSMUSG00000003226/ENSMUSG00000021392/ENSMUSG00000042677/ENSMUSG00000022812/ENSMUSG00000003731/ENSMUSG00000037487/ENSMUSG00000031657/ENSMUSG00000024833/ENSMUSG00000033396/ENSMUSG00000032253/ENSMUSG00000034300/ENSMUSG00000035011/ENSMUSG00000027499/ENSMUSG00000063550/ENSMUSG00000056692/ENSMUSG00000006005/ENSMUSG00000061024/ENSMUSG00000051367/ENSMUSG00000026466/ENSMUSG00000021959/ENSMUSG00000038495/ENSMUSG00000024789/ENSMUSG00000068742/ENSMUSG00000012535/ENSMUSG00000022142/ENSMUSG00000027746/ENSMUSG00000015176/ENSMUSG00000096054/ENSMUSG00000037815/ENSMUSG00000039205/ENSMUSG00000018209/ENSMUSG00000042524/ENSMUSG00000036822/ENSMUSG00000031292/ENSMUSG00000066232/ENSMUSG00000040029/ENSMUSG00000038909/ENSMUSG00000074909/ENSMUSG00000061665/ENSMUSG00000020189/ENSMUSG00000042557/ENSMUSG00000037712/ENSMUSG00000036817/ENSMUSG00000025235/ENSMUSG00000022309/ENSMUSG00000038150/ENSMUSG00000026923/ENSMUSG00000070056/ENSMUSG00000050565/ENSMUSG00000035722/ENSMUSG00000031776/ENSMUSG00000027782/ENSMUSG00000036273/ENSMUSG00000040250/ENSMUSG00000028969	79	0.262458	Gbp4/Banp/Pikfyve/Polr1a/Pygo1/Nf2/Nvl/Card10/Pom121/Ogt/Pik3r1/Eif4enif1/Epm2a/Lzts2/Nup153/Limk2/Tnpo2/Zbtb16/Mdm2/Mapk14/Xpo1/Lats1/Atp13a2/Srsf1/Ranbp2/Nol8/Zc3h12a/Gsk3b/Kpna6/Ubr5/Heatr3/Pola2/Spg11/Phip/Fam53c/Zbtb7a/Pkia/Nup98/Ilrun/Tpr/Rrs1/Six1/Tor1aip1/Lats2/Otud7b/Jak2/Cry2/Tnpo3/Nup155/Ufm1/Nolc1/Syne1/Ctnna1/Ciz1/Stk4/Sun2/Topors/Cdkl5/Ipo7/Ipo8/Kat7/Ranbp6/Cd2ap/Osbpl8/Sin3a/Fermt2/Sun1/Bbs4/Angpt1/Ormdl3/Notch1/Mfhas1/Tor1aip2/Abca7/Arl2bp/Kpna4/Lrrk2/Ints13/Cdk5
GO:1905819	negative regulation of chromosome separation	48	-0.435439	-1.73545	0.0030053	0.0470549	0.0395286	4242	tags=50%, list=20%, signal=40%	ENSMUSG00000069910/ENSMUSG00000024056/ENSMUSG00000040084/ENSMUSG00000010342/ENSMUSG00000074476/ENSMUSG00000020415/ENSMUSG00000030649/ENSMUSG00000029910/ENSMUSG00000024474/ENSMUSG00000027379/ENSMUSG00000024537/ENSMUSG00000030763/ENSMUSG00000038379/ENSMUSG00000028873/ENSMUSG00000041431/ENSMUSG00000030867/ENSMUSG00000017716/ENSMUSG00000029554/ENSMUSG00000006398/ENSMUSG00000066979/ENSMUSG00000026683/ENSMUSG00000021569/ENSMUSG00000006585/ENSMUSG00000005233	24	0.5	Spdl1/Ndc80/Bub1b/Tex14/Spc24/Pttg1/Anapc15/Mad2l1/Ik/Bub1/Psmg2/Lcmt1/Ttk/Cdca8/Ccnb1/Plk1/Birc5/Mad1l1/Cdc20/Bub3/Nuf2/Trip13/Cdt1/Spc25
GO:0009615	response to virus	312	0.278177	1.41098	0.00299935	0.0470549	0.0395286	5104	tags=33%, list=24%, signal=25%	ENSMUSG00000079363/ENSMUSG00000060550/ENSMUSG00000078922/ENSMUSG00000053977/ENSMUSG00000050747/ENSMUSG00000043279/ENSMUSG00000022967/ENSMUSG00000054517/ENSMUSG00000030421/ENSMUSG00000057554/ENSMUSG00000040253/ENSMUSG00000033107/ENSMUSG00000008496/ENSMUSG00000053436/ENSMUSG00000034453/ENSMUSG00000079339/ENSMUSG00000019726/ENSMUSG00000040264/ENSMUSG00000026469/ENSMUSG00000026928/ENSMUSG00000031601/ENSMUSG00000044791/ENSMUSG00000009585/ENSMUSG00000042677/ENSMUSG00000032905/ENSMUSG00000025199/ENSMUSG00000020448/ENSMUSG00000042699/ENSMUSG00000010051/ENSMUSG00000024978/ENSMUSG00000073490/ENSMUSG00000020594/ENSMUSG00000020941/ENSMUSG00000054051/ENSMUSG00000039501/ENSMUSG00000030966/ENSMUSG00000000787/ENSMUSG00000034292/ENSMUSG00000027770/ENSMUSG00000027189/ENSMUSG00000041415/ENSMUSG00000056692/ENSMUSG00000028163/ENSMUSG00000022752/ENSMUSG00000033777/ENSMUSG00000026104/ENSMUSG00000078853/ENSMUSG00000042817/ENSMUSG00000040365/ENSMUSG00000005102/ENSMUSG00000021156/ENSMUSG00000055065/ENSMUSG00000066800/ENSMUSG00000003234/ENSMUSG00000045322/ENSMUSG00000045078/ENSMUSG00000030314/ENSMUSG00000074682/ENSMUSG00000020641/ENSMUSG00000000266/ENSMUSG00000042557/ENSMUSG00000026395/ENSMUSG00000021277/ENSMUSG00000058392/ENSMUSG00000070583/ENSMUSG00000020115/ENSMUSG00000040033/ENSMUSG00000037921/ENSMUSG00000034783/ENSMUSG00000037202/ENSMUSG00000031639/ENSMUSG00000042349/ENSMUSG00000022865/ENSMUSG00000027427/ENSMUSG00000030880/ENSMUSG00000024457/ENSMUSG00000030249/ENSMUSG00000022221/ENSMUSG00000028580/ENSMUSG00000041241/ENSMUSG00000025413/ENSMUSG00000037523/ENSMUSG00000032344/ENSMUSG00000023150/ENSMUSG00000052917/ENSMUSG00000069793/ENSMUSG00000035834/ENSMUSG00000039703/ENSMUSG00000021270/ENSMUSG00000026289/ENSMUSG00000049723/ENSMUSG00000000275/ENSMUSG00000061130/ENSMUSG00000055204/ENSMUSG00000020455/ENSMUSG00000032691/ENSMUSG00000040522/ENSMUSG00000017830/ENSMUSG00000028099/ENSMUSG00000038628/ENSMUSG00000069830/ENSMUSG00000034855/ENSMUSG00000000838	103	0.330128	Gbp4/H2-Q7/Tgtp1/Cd8a/Trim15/Trim56/Ifnar1/Trim65/Uri1/Lgals8/Gbp7/Rnf125/Pou2f2/Mapk14/Polr3b/Ifit1bl1/Lyst/Gbp2b/Xpr1/Card9/Cnot7/Setd2/Apobec3/Zc3h12a/Atg12/Chuk/Rnf185/Dhx9/Hyal1/Gpam/Ifi207/Pum2/Map3k14/Ercc6/Znfx1/Trim21/Ddx3x/Traf3ip1/Dhx36/Trim44/Dicer1/Ilrun/Nfkb1/Tomm70a/Tlr13/Stat1/Igtp/Flt3/Trim41/Eif2ak4/Zmynd11/Ddx17/Rnasel/Abcf3/Tlr9/Rnf216/Atg7/Zcchc3/Rsad2/Mid2/Sin3a/Ptprc/Traf3/Rrp1b/Fv1/Tbk1/Stat2/Ddx60/Cd207/Prf1/Tlr3/Ikbke/Cxadr/Polr3f/Polr3e/Trim26/Abcc9/Ripk3/Pum1/Mul1/Ttc4/Mavs/Cgas/Ivns1abp/Senp7/Slfn9/Polr3g/Nploc4/Hsp90aa1/Atg16l1/Mmp12/Trim25/Ppm1b/Ankrd17/Trim11/Nlrp3/Tlr8/Dhx58/Polr3c/Polr3k/Nlrp1a/Cxcl10/Fmr1
GO:0044270	cellular nitrogen compound catabolic process	403	0.265891	1.38246	0.0029925	0.0470549	0.0395286	3707	tags=26%, list=17%, signal=22%	ENSMUSG00000078485/ENSMUSG00000020256/ENSMUSG00000052707/ENSMUSG00000027580/ENSMUSG00000001415/ENSMUSG00000036270/ENSMUSG00000058594/ENSMUSG00000034832/ENSMUSG00000036932/ENSMUSG00000021819/ENSMUSG00000025571/ENSMUSG00000047146/ENSMUSG00000040943/ENSMUSG00000024120/ENSMUSG00000020454/ENSMUSG00000030655/ENSMUSG00000027201/ENSMUSG00000048000/ENSMUSG00000021236/ENSMUSG00000029647/ENSMUSG00000020680/ENSMUSG00000020464/ENSMUSG00000033499/ENSMUSG00000042772/ENSMUSG00000024472/ENSMUSG00000036572/ENSMUSG00000047888/ENSMUSG00000035248/ENSMUSG00000021238/ENSMUSG00000047213/ENSMUSG00000032265/ENSMUSG00000018379/ENSMUSG00000031601/ENSMUSG00000043962/ENSMUSG00000023961/ENSMUSG00000032047/ENSMUSG00000000142/ENSMUSG00000021982/ENSMUSG00000042677/ENSMUSG00000038290/ENSMUSG00000024290/ENSMUSG00000042699/ENSMUSG00000005980/ENSMUSG00000038848/ENSMUSG00000078676/ENSMUSG00000042650/ENSMUSG00000034218/ENSMUSG00000023951/ENSMUSG00000020594/ENSMUSG00000036550/ENSMUSG00000027086/ENSMUSG00000042109/ENSMUSG00000027259/ENSMUSG00000037331/ENSMUSG00000027770/ENSMUSG00000041415/ENSMUSG00000055932/ENSMUSG00000020362/ENSMUSG00000054958/ENSMUSG00000020029/ENSMUSG00000020257/ENSMUSG00000033991/ENSMUSG00000021962/ENSMUSG00000011158/ENSMUSG00000005686/ENSMUSG00000066800/ENSMUSG00000010554/ENSMUSG00000048120/ENSMUSG00000007670/ENSMUSG00000028991/ENSMUSG00000071757/ENSMUSG00000023087/ENSMUSG00000019989/ENSMUSG00000040423/ENSMUSG00000038132/ENSMUSG00000005506/ENSMUSG00000023952/ENSMUSG00000019979/ENSMUSG00000073460/ENSMUSG00000021838/ENSMUSG00000026174/ENSMUSG00000035139/ENSMUSG00000032420/ENSMUSG00000025451/ENSMUSG00000024066/ENSMUSG00000033405/ENSMUSG00000036698/ENSMUSG00000026003/ENSMUSG00000034610/ENSMUSG00000022191/ENSMUSG00000074797/ENSMUSG00000039652/ENSMUSG00000042349/ENSMUSG00000059273/ENSMUSG00000042500/ENSMUSG00000020079/ENSMUSG00000030795/ENSMUSG00000032410/ENSMUSG00000044221/ENSMUSG00000024228/ENSMUSG00000032423/ENSMUSG00000031403/ENSMUSG00000024136/ENSMUSG00000020580/ENSMUSG00000017718	105	0.260546	Plekhn1/Aldh1l2/Tnrc6a/Helz2/Smg5/Edc4/Fbh1/Tet3/Aifm1/Zswim8/Tnrc6c/Tet1/Tet2/Lrpprc/Eif4enif1/Smg1/Myef2/Gigyf2/Entpd5/Pan3/Taf15/Pnpt1/Larp4b/Smg7/Dcp2/Upf3b/Tnrc6b/Tut7/Aldh6a1/Ythdf3/Tent5a/Srsf1/Cnot7/Thrap3/Enpp4/Acat1/Axin2/Cdadc1/Zc3h12a/Smg6/Rock1/Dhx9/Dnase1/Ythdf1/Casc3/Alkbh5/Atm/Vegfa/Pum2/Cnot1/Fastkd1/Csdc2/Adal/Larp1/Dhx36/Dicer1/Fto/Cnot6/Nt5c1a/Nudt4/Wdr82/Ttc37/Dcp1a/Brf1/Ampd3/Rnasel/Mettl16/Entpd1/Khsrp/Mtor/Zhx2/Noct/Enpp3/Rc3h1/Rbm24/Celf1/Gtpbp2/Apaf1/Pnldc1/Samd4/Cnot9/Secisbp2/Nt5e/Paip1/Xdh/Nudt15/Ago2/Acadl/Tut4/Drosha/Itpa/Cpeb3/Ikbke/Zc3h4/Ago4/Supv3l1/Fus/Xrn1/Grsf1/Nudt12/Syncrip/Dkc1/Dnase1l2/Rock2/Afmid
GO:0006376	mRNA splice site selection	25	0.533242	1.73157	0.00303789	0.0474176	0.0398333	4920	tags=52%, list=23%, signal=40%	ENSMUSG00000028676/ENSMUSG00000035597/ENSMUSG00000018379/ENSMUSG00000029439/ENSMUSG00000043535/ENSMUSG00000028484/ENSMUSG00000028060/ENSMUSG00000024188/ENSMUSG00000005506/ENSMUSG00000020863/ENSMUSG00000028134/ENSMUSG00000029823/ENSMUSG00000030056	13	0.52	Srsf10/Prpf39/Srsf1/Sfswap/Setx/Psip1/Khdc4/Luc7l/Celf1/Luc7l3/Ptbp2/Luc7l2/Isy1
GO:0090075	relaxation of muscle	35	0.512724	1.8192	0.00305458	0.0475305	0.0399281	2879	tags=46%, list=14%, signal=40%	ENSMUSG00000030730/ENSMUSG00000027665/ENSMUSG00000028525/ENSMUSG00000021699/ENSMUSG00000021820/ENSMUSG00000005611/ENSMUSG00000038583/ENSMUSG00000061603/ENSMUSG00000040136/ENSMUSG00000051747/ENSMUSG00000006457/ENSMUSG00000052920/ENSMUSG00000027765/ENSMUSG00000041695/ENSMUSG00000054640/ENSMUSG00000054978	16	0.457143	Atp2a1/Pik3ca/Pde4b/Pde4d/Camk2g/Irag1/Pln/Akap6/Abcc8/Ttn/Actn3/Prkg1/P2ry1/Kcnj2/Slc8a1/Kbtbd13
GO:0099003	vesicle-mediated transport in synapse	229	0.298327	1.46586	0.00308628	0.0478755	0.040218	4854	tags=31%, list=23%, signal=24%	ENSMUSG00000024743/ENSMUSG00000030098/ENSMUSG00000078816/ENSMUSG00000022568/ENSMUSG00000017132/ENSMUSG00000032890/ENSMUSG00000031618/ENSMUSG00000058248/ENSMUSG00000032086/ENSMUSG00000033855/ENSMUSG00000049044/ENSMUSG00000007207/ENSMUSG00000020883/ENSMUSG00000004815/ENSMUSG00000003378/ENSMUSG00000020640/ENSMUSG00000070570/ENSMUSG00000006930/ENSMUSG00000054423/ENSMUSG00000030172/ENSMUSG00000022812/ENSMUSG00000024290/ENSMUSG00000032216/ENSMUSG00000045875/ENSMUSG00000036104/ENSMUSG00000020431/ENSMUSG00000028488/ENSMUSG00000004319/ENSMUSG00000035392/ENSMUSG00000034312/ENSMUSG00000020961/ENSMUSG00000046709/ENSMUSG00000022957/ENSMUSG00000024127/ENSMUSG00000031539/ENSMUSG00000027765/ENSMUSG00000027287/ENSMUSG00000038486/ENSMUSG00000025885/ENSMUSG00000019790/ENSMUSG00000036473/ENSMUSG00000035152/ENSMUSG00000018566/ENSMUSG00000021816/ENSMUSG00000032860/ENSMUSG00000028456/ENSMUSG00000035226/ENSMUSG00000029467/ENSMUSG00000031696/ENSMUSG00000024617/ENSMUSG00000062202/ENSMUSG00000066392/ENSMUSG00000025855/ENSMUSG00000041890/ENSMUSG00000036273/ENSMUSG00000028969/ENSMUSG00000022765/ENSMUSG00000037270/ENSMUSG00000027438/ENSMUSG00000062372/ENSMUSG00000030337/ENSMUSG00000062151/ENSMUSG00000022973/ENSMUSG00000068206/ENSMUSG00000047126/ENSMUSG00000030970/ENSMUSG00000027950/ENSMUSG00000000826/ENSMUSG00000025551/ENSMUSG00000026797/ENSMUSG00000054814	71	0.310044	Syt7/Grip2/Prkcg/Scrib/Cyth1/Rims3/Nr3c2/Kcnh1/Bace1/Ston1/Rapgef4/Stx1a/Fbxl20/Dgkq/Grik5/Itsn2/Slc17a7/Hap1/Cadps/Erc1/Gsk3b/Rock1/Nedd4/Adra1a/Rab3gap1/Adcy1/Sh3gl2/Clcn3/Dennd1a/Iqsec1/Ston2/Mapk10/Itsn1/Prepl/Ap3m2/P2ry1/Snap23/Sv2a/Myo5b/Stxbp5/Tbc1d24/Ap2b1/Slc2a4/Ppp3cb/P2ry2/Unc13b/Rims4/Atp2a2/Vps35/Camk2a/Btbd9/Nrxn3/Prkar1b/Git2/Lrrk2/Cdk5/Snap29/Bltp1/Napb/Otof/Vamp1/Unc13c/Synj1/Pick1/Cltc/Ctbp2/Chrnb2/Dnajc5/Fgf14/Stxbp1/Usp46
GO:0006270	DNA replication initiation	30	-0.504011	-1.81449	0.00311178	0.0481178	0.0404215	851	tags=23%, list=4%, signal=22%	ENSMUSG00000026355/ENSMUSG00000002870/ENSMUSG00000041859/ENSMUSG00000005410/ENSMUSG00000025395/ENSMUSG00000006585/ENSMUSG00000029730	7	0.233333	Mcm6/Mcm2/Mcm3/Mcm5/Prim1/Cdt1/Mcm7
GO:0002700	regulation of production of molecular mediator of immune response	178	-0.290438	-1.48019	0.00312105	0.0481178	0.0404215	3920	tags=28%, list=18%, signal=23%	ENSMUSG00000014905/ENSMUSG00000033307/ENSMUSG00000029053/ENSMUSG00000031289/ENSMUSG00000038845/ENSMUSG00000039217/ENSMUSG00000006611/ENSMUSG00000025340/ENSMUSG00000028277/ENSMUSG00000058715/ENSMUSG00000030895/ENSMUSG00000008734/ENSMUSG00000030793/ENSMUSG00000017652/ENSMUSG00000035799/ENSMUSG00000030060/ENSMUSG00000029003/ENSMUSG00000004264/ENSMUSG00000028581/ENSMUSG00000036427/ENSMUSG00000024425/ENSMUSG00000036117/ENSMUSG00000020484/ENSMUSG00000026399/ENSMUSG00000025746/ENSMUSG00000024990/ENSMUSG00000040296/ENSMUSG00000037706/ENSMUSG00000005672/ENSMUSG00000002603/ENSMUSG00000046718/ENSMUSG00000036748/ENSMUSG00000047123/ENSMUSG00000024287/ENSMUSG00000030798/ENSMUSG00000002602/ENSMUSG00000031101/ENSMUSG00000023249/ENSMUSG00000031934/ENSMUSG00000089669/ENSMUSG00000005413/ENSMUSG00000032083/ENSMUSG00000022500/ENSMUSG00000005681/ENSMUSG00000021253/ENSMUSG00000076617/ENSMUSG00000037149/ENSMUSG00000026656/ENSMUSG00000021678	49	0.275281	Dnajb9/Mif/Prkcz/Il13ra2/Phb/Il18/Hfe/Rabgef1/Ube2j1/Fcer1g/Hpx/Gprc5b/Pycard/Cd40/Twist1/Hmces/Mad2l2/Phb2/Laptm5/Gpi1/Ndfip1/Il5/Xbp1/Cd55/Il6/Rbp4/Rigi/Cd81/Kit/Tgfb1/Bst2/Cuedc2/Ticam1/Thoc1/Cd37/Axl/Sash3/Parp3/Panx1/Tnfsf13/Hmox1/Apoa1/Litaf/Apoa2/Tgfb3/Ighm/Ddx1/Fcgr2b/F2rl1
GO:1902285	semaphorin-plexin signaling pathway involved in neuron projection guidance	17	0.627369	1.85114	0.00318544	0.0489603	0.0411293	4961	tags=53%, list=23%, signal=41%	ENSMUSG00000031616/ENSMUSG00000053646/ENSMUSG00000031385/ENSMUSG00000026640/ENSMUSG00000029765/ENSMUSG00000005583/ENSMUSG00000028883/ENSMUSG00000021367/ENSMUSG00000030084	9	0.529412	Ednra/Plxnb1/Plxnb3/Plxna2/Plxna4/Mef2c/Sema3a/Edn1/Plxna1
GO:0032506	cytokinetic process	36	-0.475318	-1.78642	0.00322877	0.049404	0.041502	2900	tags=31%, list=14%, signal=26%	ENSMUSG00000027699/ENSMUSG00000024795/ENSMUSG00000039754/ENSMUSG00000038467/ENSMUSG00000033916/ENSMUSG00000031913/ENSMUSG00000048076/ENSMUSG00000003779/ENSMUSG00000007815/ENSMUSG00000024068/ENSMUSG00000023015	11	0.305556	Ect2/Kif20b/Alkbh4/Chmp4b/Chmp2a/Vps4a/Arf1/Kif20a/Rhoa/Spast/Racgap1
GO:0006720	isoprenoid metabolic process	78	-0.36521	-1.62531	0.00323397	0.049404	0.041502	5749	tags=46%, list=27%, signal=34%	ENSMUSG00000063415/ENSMUSG00000038240/ENSMUSG00000026810/ENSMUSG00000043153/ENSMUSG00000025350/ENSMUSG00000024987/ENSMUSG00000004885/ENSMUSG00000028003/ENSMUSG00000094806/ENSMUSG00000009281/ENSMUSG00000025479/ENSMUSG00000068083/ENSMUSG00000026937/ENSMUSG00000068086/ENSMUSG00000040134/ENSMUSG00000066026/ENSMUSG00000033520/ENSMUSG00000046402/ENSMUSG00000020834/ENSMUSG00000022555/ENSMUSG00000032310/ENSMUSG00000059743/ENSMUSG00000055301/ENSMUSG00000024990/ENSMUSG00000001642/ENSMUSG00000053279/ENSMUSG00000066441/ENSMUSG00000028138/ENSMUSG00000026189/ENSMUSG00000029233/ENSMUSG00000006517/ENSMUSG00000021094/ENSMUSG00000022445/ENSMUSG00000061808/ENSMUSG00000029134/ENSMUSG00000032123	36	0.461538	Cyp26b1/Pdss2/Dpm2/Crppa/Rdh5/Cyp26a1/Crabp2/Lrat/Cyp2d10/Rarres2/Cyp2e1/Cyp2d40/Lcn5/Cyp2d9/Rdh7/Dhrs3/Idi2/Rbp1/Dhrs13/Dgat1/Cyp1a2/Fdps/Adh7/Rbp4/Akr1b3/Aldh1a1/Rdh11/Adh5/Pecr/Srd5a3/Mvd/Dhrs7/Cyp2d26/Ttr/Plb1/Dpagt1

### Sheet: CC
ID	Description	setSize	enrichmentScore	NES	pvalue	p.adjust	qvalue	rank	leading_edge	core_enrichment	Count	GeneRatio	core_enrichment_symbols
GO:0044391	ribosomal subunit	190	-0.59491	-3.03029	1e-10	5.23636e-09	3.77033e-09	5682	tags=74%, list=27%, signal=55%	ENSMUSG00000090733/ENSMUSG00000041453/ENSMUSG00000052962/ENSMUSG00000039001/ENSMUSG00000034892/ENSMUSG00000024436/ENSMUSG00000046756/ENSMUSG00000037531/ENSMUSG00000067288/ENSMUSG00000031533/ENSMUSG00000037740/ENSMUSG00000040952/ENSMUSG00000021607/ENSMUSG00000025508/ENSMUSG00000057322/ENSMUSG00000048758/ENSMUSG00000062456/ENSMUSG00000002767/ENSMUSG00000047215/ENSMUSG00000032518/ENSMUSG00000060636/ENSMUSG00000034880/ENSMUSG00000025794/ENSMUSG00000045128/ENSMUSG00000057388/ENSMUSG00000037772/ENSMUSG00000029486/ENSMUSG00000025290/ENSMUSG00000061983/ENSMUSG00000003299/ENSMUSG00000024902/ENSMUSG00000090862/ENSMUSG00000022370/ENSMUSG00000033751/ENSMUSG00000039680/ENSMUSG00000018858/ENSMUSG00000016833/ENSMUSG00000063457/ENSMUSG00000023939/ENSMUSG00000062006/ENSMUSG00000032399/ENSMUSG00000046364/ENSMUSG00000046330/ENSMUSG00000058558/ENSMUSG00000065990/ENSMUSG00000025362/ENSMUSG00000009927/ENSMUSG00000030335/ENSMUSG00000042426/ENSMUSG00000062997/ENSMUSG00000079435/ENSMUSG00000030869/ENSMUSG00000029815/ENSMUSG00000029066/ENSMUSG00000074129/ENSMUSG00000047675/ENSMUSG00000060938/ENSMUSG00000024608/ENSMUSG00000045948/ENSMUSG00000037563/ENSMUSG00000041841/ENSMUSG00000010406/ENSMUSG00000001445/ENSMUSG00000049517/ENSMUSG00000007892/ENSMUSG00000032459/ENSMUSG00000034729/ENSMUSG00000030432/ENSMUSG00000015672/ENSMUSG00000008683/ENSMUSG00000059291/ENSMUSG00000026427/ENSMUSG00000030706/ENSMUSG00000012405/ENSMUSG00000020460/ENSMUSG00000073702/ENSMUSG00000062647/ENSMUSG00000028081/ENSMUSG00000000740/ENSMUSG00000052146/ENSMUSG00000068921/ENSMUSG00000008682/ENSMUSG00000021967/ENSMUSG00000061477/ENSMUSG00000030744/ENSMUSG00000029918/ENSMUSG00000003970/ENSMUSG00000059070/ENSMUSG00000062981/ENSMUSG00000090137/ENSMUSG00000017404/ENSMUSG00000012848/ENSMUSG00000024414/ENSMUSG00000038900/ENSMUSG00000030879/ENSMUSG00000079641/ENSMUSG00000035559/ENSMUSG00000057841/ENSMUSG00000003429/ENSMUSG00000057863/ENSMUSG00000038880/ENSMUSG00000020477/ENSMUSG00000028772/ENSMUSG00000049751/ENSMUSG00000038274/ENSMUSG00000029614/ENSMUSG00000098274/ENSMUSG00000054312/ENSMUSG00000020372/ENSMUSG00000071415/ENSMUSG00000043716/ENSMUSG00000028495/ENSMUSG00000031320/ENSMUSG00000061787/ENSMUSG00000023723/ENSMUSG00000028861/ENSMUSG00000019710/ENSMUSG00000063316/ENSMUSG00000034932/ENSMUSG00000036781/ENSMUSG00000036860/ENSMUSG00000058600/ENSMUSG00000028234/ENSMUSG00000008668/ENSMUSG00000037805/ENSMUSG00000020514/ENSMUSG00000044533/ENSMUSG00000049960/ENSMUSG00000030611/ENSMUSG00000014551/ENSMUSG00000006333/ENSMUSG00000057113/ENSMUSG00000026087/ENSMUSG00000067274/ENSMUSG00000058546/ENSMUSG00000021731/ENSMUSG00000042814/ENSMUSG00000060036/ENSMUSG00000033845/ENSMUSG00000000355/ENSMUSG00000069919	141	0.742105	Rps27/Rpl21/Mrpl35/Rps21/Rps29/Mrps18b/Mrps7/Mrpl47/Rps28/Mrps31/Mrps26/Rps19/Mrpl36/Rplp2/Rpl38/Rpl29/Rpl9-ps6/Mrpl2/Rpl9/Rpsa/Rpl35a/Mrpl34/Rpl14/Rpl18a/Mrpl18/Mrpl23/Mrpl1/Rps24/Rps12/Mrpl4/Mrpl11/Rps13/Mrpl13/Gadd45gip1/Mrps6/Mrpl58/Mrps18c/Rps15/Mrpl14/Rpl34/Rpl4/Rpl27a/Rpl37a/Rpl5/Aurkaip1/Rps26/Rps25/Mrpl51/Dhx29/Rpl35/Rpl36a/Ndufab1/Malsu1/Mrpl20/Rpl13a/Rps8/Rpl26/Rps14/Mrps12/Rps16/Rpl37/Mrpl52/Mrpl10/Rps23/Rplp1/Mrps22/Mrps10/Rpl28/Mrpl32/Rps15a/Rpl11/Eif2d/Mrpl48/Rpl15/Rps27a/Rpl31/Rpl7a/Rps3a1/Rpl13/Rps10/Dap3/Rpl10/Mrpl57/Rps7/Rps3/Mrps33/Rpl8/Rpl18/Mrpl42/Uba52/Rpl19/Rps5/Mrpl27/Rpl12/Mrpl17/Rpl39/Mpv17l2/Rpl32/Rps11/Rpl36/Mrps34/Mrps24/Zcchc17/Rpl36al/Fau/Rpl6/Rpl24/Mrps21/Rack1/Rpl23/Rpl7/Rps6/Rps4x/Rps17/Mrps23/Mrps15/Mrpl24/Rpl27/Mrpl54/Rps27l/Mrpl55/Rpl30/Rps20/Rps18/Rpl10a/Mrpl22/Rps2/Mrps16/Mrps11/Mrps25/Rps9/Npm1/Mrpl30/Rplp0/Rpl23a/Mrps30/Mcts2/Rpl3/Mrpl15/Mcts1/Hba-a1
GO:0015934	large ribosomal subunit	115	-0.605446	-2.89804	1e-10	5.23636e-09	3.77033e-09	5063	tags=70%, list=24%, signal=53%	ENSMUSG00000021607/ENSMUSG00000025508/ENSMUSG00000057322/ENSMUSG00000048758/ENSMUSG00000062456/ENSMUSG00000002767/ENSMUSG00000047215/ENSMUSG00000060636/ENSMUSG00000034880/ENSMUSG00000025794/ENSMUSG00000045128/ENSMUSG00000057388/ENSMUSG00000037772/ENSMUSG00000029486/ENSMUSG00000061983/ENSMUSG00000003299/ENSMUSG00000024902/ENSMUSG00000022370/ENSMUSG00000033751/ENSMUSG00000018858/ENSMUSG00000023939/ENSMUSG00000062006/ENSMUSG00000032399/ENSMUSG00000046364/ENSMUSG00000046330/ENSMUSG00000058558/ENSMUSG00000030335/ENSMUSG00000062997/ENSMUSG00000079435/ENSMUSG00000030869/ENSMUSG00000029815/ENSMUSG00000029066/ENSMUSG00000074129/ENSMUSG00000060938/ENSMUSG00000041841/ENSMUSG00000010406/ENSMUSG00000001445/ENSMUSG00000007892/ENSMUSG00000030432/ENSMUSG00000015672/ENSMUSG00000059291/ENSMUSG00000030706/ENSMUSG00000012405/ENSMUSG00000073702/ENSMUSG00000062647/ENSMUSG00000000740/ENSMUSG00000008682/ENSMUSG00000021967/ENSMUSG00000003970/ENSMUSG00000059070/ENSMUSG00000062981/ENSMUSG00000090137/ENSMUSG00000017404/ENSMUSG00000024414/ENSMUSG00000038900/ENSMUSG00000030879/ENSMUSG00000079641/ENSMUSG00000035559/ENSMUSG00000057841/ENSMUSG00000057863/ENSMUSG00000028772/ENSMUSG00000049751/ENSMUSG00000029614/ENSMUSG00000098274/ENSMUSG00000071415/ENSMUSG00000043716/ENSMUSG00000019710/ENSMUSG00000063316/ENSMUSG00000034932/ENSMUSG00000036860/ENSMUSG00000058600/ENSMUSG00000037805/ENSMUSG00000020514/ENSMUSG00000057113/ENSMUSG00000026087/ENSMUSG00000067274/ENSMUSG00000058546/ENSMUSG00000021731/ENSMUSG00000060036/ENSMUSG00000033845	80	0.695652	Mrpl36/Rplp2/Rpl38/Rpl29/Rpl9-ps6/Mrpl2/Rpl9/Rpl35a/Mrpl34/Rpl14/Rpl18a/Mrpl18/Mrpl23/Mrpl1/Rps12/Mrpl4/Mrpl11/Mrpl13/Gadd45gip1/Mrpl58/Mrpl14/Rpl34/Rpl4/Rpl27a/Rpl37a/Rpl5/Mrpl51/Rpl35/Rpl36a/Ndufab1/Malsu1/Mrpl20/Rpl13a/Rpl26/Rpl37/Mrpl52/Mrpl10/Rplp1/Rpl28/Mrpl32/Rpl11/Mrpl48/Rpl15/Rpl31/Rpl7a/Rpl13/Rpl10/Mrpl57/Rpl8/Rpl18/Mrpl42/Uba52/Rpl19/Mrpl27/Rpl12/Mrpl17/Rpl39/Mpv17l2/Rpl32/Rpl36/Zcchc17/Rpl36al/Rpl6/Rpl24/Rpl23/Rpl7/Mrpl24/Rpl27/Mrpl54/Mrpl55/Rpl30/Rpl10a/Mrpl22/Npm1/Mrpl30/Rplp0/Rpl23a/Mrps30/Rpl3/Mrpl15
GO:0022625	cytosolic large ribosomal subunit	57	-0.69503	-2.89176	1e-10	5.23636e-09	3.77033e-09	5040	tags=84%, list=24%, signal=64%	ENSMUSG00000025508/ENSMUSG00000057322/ENSMUSG00000048758/ENSMUSG00000062456/ENSMUSG00000047215/ENSMUSG00000060636/ENSMUSG00000025794/ENSMUSG00000045128/ENSMUSG00000029486/ENSMUSG00000061983/ENSMUSG00000062006/ENSMUSG00000032399/ENSMUSG00000046364/ENSMUSG00000046330/ENSMUSG00000058558/ENSMUSG00000062997/ENSMUSG00000079435/ENSMUSG00000074129/ENSMUSG00000060938/ENSMUSG00000041841/ENSMUSG00000007892/ENSMUSG00000030432/ENSMUSG00000059291/ENSMUSG00000012405/ENSMUSG00000073702/ENSMUSG00000062647/ENSMUSG00000000740/ENSMUSG00000008682/ENSMUSG00000003970/ENSMUSG00000059070/ENSMUSG00000090137/ENSMUSG00000017404/ENSMUSG00000038900/ENSMUSG00000079641/ENSMUSG00000057841/ENSMUSG00000057863/ENSMUSG00000028772/ENSMUSG00000049751/ENSMUSG00000029614/ENSMUSG00000098274/ENSMUSG00000071415/ENSMUSG00000043716/ENSMUSG00000063316/ENSMUSG00000058600/ENSMUSG00000037805/ENSMUSG00000067274/ENSMUSG00000058546/ENSMUSG00000060036	48	0.842105	Rplp2/Rpl38/Rpl29/Rpl9-ps6/Rpl9/Rpl35a/Rpl14/Rpl18a/Mrpl1/Rps12/Rpl34/Rpl4/Rpl27a/Rpl37a/Rpl5/Rpl35/Rpl36a/Rpl13a/Rpl26/Rpl37/Rplp1/Rpl28/Rpl11/Rpl15/Rpl31/Rpl7a/Rpl13/Rpl10/Rpl8/Rpl18/Uba52/Rpl19/Rpl12/Rpl39/Rpl32/Rpl36/Zcchc17/Rpl36al/Rpl6/Rpl24/Rpl23/Rpl7/Rpl27/Rpl30/Rpl10a/Rplp0/Rpl23a/Rpl3
GO:0022626	cytosolic ribosome	106	-0.603693	-2.85985	1e-10	5.23636e-09	3.77033e-09	5682	tags=83%, list=27%, signal=61%	ENSMUSG00000090733/ENSMUSG00000041453/ENSMUSG00000039001/ENSMUSG00000034892/ENSMUSG00000067288/ENSMUSG00000040952/ENSMUSG00000025508/ENSMUSG00000057322/ENSMUSG00000048758/ENSMUSG00000062456/ENSMUSG00000047215/ENSMUSG00000032518/ENSMUSG00000060636/ENSMUSG00000025794/ENSMUSG00000045128/ENSMUSG00000029486/ENSMUSG00000025290/ENSMUSG00000061983/ENSMUSG00000090862/ENSMUSG00000063457/ENSMUSG00000062006/ENSMUSG00000032399/ENSMUSG00000046364/ENSMUSG00000046330/ENSMUSG00000058558/ENSMUSG00000022548/ENSMUSG00000025362/ENSMUSG00000009927/ENSMUSG00000042426/ENSMUSG00000062997/ENSMUSG00000079435/ENSMUSG00000074129/ENSMUSG00000047675/ENSMUSG00000060938/ENSMUSG00000024608/ENSMUSG00000037563/ENSMUSG00000041841/ENSMUSG00000049517/ENSMUSG00000007892/ENSMUSG00000030432/ENSMUSG00000008683/ENSMUSG00000059291/ENSMUSG00000026427/ENSMUSG00000012405/ENSMUSG00000020460/ENSMUSG00000073702/ENSMUSG00000062647/ENSMUSG00000028081/ENSMUSG00000000740/ENSMUSG00000052146/ENSMUSG00000008682/ENSMUSG00000061477/ENSMUSG00000030744/ENSMUSG00000003970/ENSMUSG00000059070/ENSMUSG00000090137/ENSMUSG00000017404/ENSMUSG00000012848/ENSMUSG00000038900/ENSMUSG00000079641/ENSMUSG00000057841/ENSMUSG00000003429/ENSMUSG00000057863/ENSMUSG00000028772/ENSMUSG00000049751/ENSMUSG00000038274/ENSMUSG00000029614/ENSMUSG00000098274/ENSMUSG00000071415/ENSMUSG00000043716/ENSMUSG00000028495/ENSMUSG00000031320/ENSMUSG00000061787/ENSMUSG00000063316/ENSMUSG00000036781/ENSMUSG00000058600/ENSMUSG00000028234/ENSMUSG00000008668/ENSMUSG00000037805/ENSMUSG00000044533/ENSMUSG00000030611/ENSMUSG00000006333/ENSMUSG00000067274/ENSMUSG00000058546/ENSMUSG00000042814/ENSMUSG00000060036/ENSMUSG00000000355/ENSMUSG00000069919	88	0.830189	Rps27/Rpl21/Rps21/Rps29/Rps28/Rps19/Rplp2/Rpl38/Rpl29/Rpl9-ps6/Rpl9/Rpsa/Rpl35a/Rpl14/Rpl18a/Mrpl1/Rps24/Rps12/Rps13/Rps15/Rpl34/Rpl4/Rpl27a/Rpl37a/Rpl5/Apod/Rps26/Rps25/Dhx29/Rpl35/Rpl36a/Rpl13a/Rps8/Rpl26/Rps14/Rps16/Rpl37/Rps23/Rplp1/Rpl28/Rps15a/Rpl11/Eif2d/Rpl15/Rps27a/Rpl31/Rpl7a/Rps3a1/Rpl13/Rps10/Rpl10/Rps7/Rps3/Rpl8/Rpl18/Uba52/Rpl19/Rps5/Rpl12/Rpl39/Rpl32/Rps11/Rpl36/Zcchc17/Rpl36al/Fau/Rpl6/Rpl24/Rpl23/Rpl7/Rps6/Rps4x/Rps17/Rpl27/Rps27l/Rpl30/Rps20/Rps18/Rpl10a/Rps2/Mrps11/Rps9/Rplp0/Rpl23a/Mcts2/Rpl3/Mcts1/Hba-a1
GO:0005840	ribosome	220	-0.528523	-2.72911	1e-10	5.23636e-09	3.77033e-09	5446	tags=68%, list=26%, signal=51%	ENSMUSG00000039001/ENSMUSG00000034892/ENSMUSG00000019235/ENSMUSG00000024436/ENSMUSG00000038762/ENSMUSG00000046756/ENSMUSG00000037531/ENSMUSG00000067288/ENSMUSG00000031533/ENSMUSG00000037740/ENSMUSG00000040952/ENSMUSG00000021607/ENSMUSG00000025508/ENSMUSG00000057322/ENSMUSG00000048758/ENSMUSG00000062456/ENSMUSG00000002767/ENSMUSG00000047215/ENSMUSG00000032518/ENSMUSG00000060636/ENSMUSG00000034880/ENSMUSG00000025794/ENSMUSG00000045128/ENSMUSG00000032475/ENSMUSG00000057388/ENSMUSG00000037772/ENSMUSG00000029486/ENSMUSG00000025290/ENSMUSG00000061983/ENSMUSG00000003299/ENSMUSG00000024902/ENSMUSG00000090862/ENSMUSG00000022370/ENSMUSG00000033751/ENSMUSG00000039680/ENSMUSG00000018858/ENSMUSG00000016833/ENSMUSG00000063457/ENSMUSG00000023939/ENSMUSG00000062006/ENSMUSG00000032399/ENSMUSG00000046364/ENSMUSG00000046330/ENSMUSG00000058558/ENSMUSG00000065990/ENSMUSG00000022548/ENSMUSG00000025362/ENSMUSG00000009927/ENSMUSG00000030335/ENSMUSG00000042426/ENSMUSG00000062997/ENSMUSG00000079435/ENSMUSG00000030869/ENSMUSG00000029815/ENSMUSG00000029066/ENSMUSG00000074129/ENSMUSG00000047675/ENSMUSG00000060938/ENSMUSG00000024608/ENSMUSG00000045948/ENSMUSG00000037563/ENSMUSG00000041841/ENSMUSG00000010406/ENSMUSG00000001445/ENSMUSG00000049517/ENSMUSG00000007892/ENSMUSG00000032459/ENSMUSG00000034729/ENSMUSG00000030432/ENSMUSG00000015672/ENSMUSG00000008683/ENSMUSG00000059291/ENSMUSG00000026427/ENSMUSG00000030706/ENSMUSG00000012405/ENSMUSG00000020460/ENSMUSG00000073702/ENSMUSG00000062647/ENSMUSG00000028081/ENSMUSG00000000740/ENSMUSG00000052146/ENSMUSG00000068921/ENSMUSG00000008682/ENSMUSG00000021967/ENSMUSG00000061477/ENSMUSG00000030744/ENSMUSG00000029918/ENSMUSG00000003970/ENSMUSG00000059070/ENSMUSG00000062981/ENSMUSG00000090137/ENSMUSG00000017404/ENSMUSG00000012848/ENSMUSG00000024414/ENSMUSG00000038900/ENSMUSG00000030879/ENSMUSG00000079641/ENSMUSG00000035559/ENSMUSG00000057841/ENSMUSG00000003429/ENSMUSG00000057863/ENSMUSG00000038880/ENSMUSG00000020477/ENSMUSG00000028772/ENSMUSG00000049751/ENSMUSG00000038274/ENSMUSG00000029614/ENSMUSG00000098274/ENSMUSG00000032215/ENSMUSG00000022312/ENSMUSG00000054312/ENSMUSG00000020372/ENSMUSG00000071415/ENSMUSG00000043716/ENSMUSG00000028495/ENSMUSG00000031320/ENSMUSG00000061787/ENSMUSG00000023723/ENSMUSG00000028861/ENSMUSG00000019710/ENSMUSG00000063316/ENSMUSG00000034932/ENSMUSG00000036781/ENSMUSG00000036860/ENSMUSG00000058600/ENSMUSG00000041881/ENSMUSG00000028234/ENSMUSG00000008668/ENSMUSG00000037805/ENSMUSG00000020514/ENSMUSG00000044533/ENSMUSG00000049960/ENSMUSG00000030611/ENSMUSG00000014551/ENSMUSG00000006333/ENSMUSG00000057113/ENSMUSG00000026087/ENSMUSG00000067274/ENSMUSG00000052776/ENSMUSG00000058546/ENSMUSG00000021731/ENSMUSG00000042814/ENSMUSG00000021660/ENSMUSG00000060036/ENSMUSG00000033845/ENSMUSG00000000355/ENSMUSG00000025889/ENSMUSG00000069919/ENSMUSG00000066861	149	0.677273	Rps21/Rps29/Rps6kl1/Mrps18b/Abcf1/Mrps7/Mrpl47/Rps28/Mrps31/Mrps26/Rps19/Mrpl36/Rplp2/Rpl38/Rpl29/Rpl9-ps6/Mrpl2/Rpl9/Rpsa/Rpl35a/Mrpl34/Rpl14/Rpl18a/Nck1/Mrpl18/Mrpl23/Mrpl1/Rps24/Rps12/Mrpl4/Mrpl11/Rps13/Mrpl13/Gadd45gip1/Mrps6/Mrpl58/Mrps18c/Rps15/Mrpl14/Rpl34/Rpl4/Rpl27a/Rpl37a/Rpl5/Aurkaip1/Apod/Rps26/Rps25/Mrpl51/Dhx29/Rpl35/Rpl36a/Ndufab1/Malsu1/Mrpl20/Rpl13a/Rps8/Rpl26/Rps14/Mrps12/Rps16/Rpl37/Mrpl52/Mrpl10/Rps23/Rplp1/Mrps22/Mrps10/Rpl28/Mrpl32/Rps15a/Rpl11/Eif2d/Mrpl48/Rpl15/Rps27a/Rpl31/Rpl7a/Rps3a1/Rpl13/Rps10/Dap3/Rpl10/Mrpl57/Rps7/Rps3/Mrps33/Rpl8/Rpl18/Mrpl42/Uba52/Rpl19/Rps5/Mrpl27/Rpl12/Mrpl17/Rpl39/Mpv17l2/Rpl32/Rps11/Rpl36/Mrps34/Mrps24/Zcchc17/Rpl36al/Fau/Rpl6/Rpl24/Rsl24d1/Eif3h/Mrps21/Rack1/Rpl23/Rpl7/Rps6/Rps4x/Rps17/Mrps23/Mrps15/Mrpl24/Rpl27/Mrpl54/Rps27l/Mrpl55/Rpl30/Ndufa7/Rps20/Rps18/Rpl10a/Mrpl22/Rps2/Mrps16/Mrps11/Mrps25/Rps9/Npm1/Mrpl30/Rplp0/Oas1a/Rpl23a/Mrps30/Mcts2/Btf3/Rpl3/Mrpl15/Mcts1/Snca/Hba-a1/Oas1g
GO:0015935	small ribosomal subunit	80	-0.593558	-2.69243	1e-10	5.23636e-09	3.77033e-09	5446	tags=76%, list=26%, signal=57%	ENSMUSG00000039001/ENSMUSG00000034892/ENSMUSG00000024436/ENSMUSG00000046756/ENSMUSG00000067288/ENSMUSG00000031533/ENSMUSG00000037740/ENSMUSG00000040952/ENSMUSG00000032518/ENSMUSG00000025290/ENSMUSG00000061983/ENSMUSG00000090862/ENSMUSG00000039680/ENSMUSG00000016833/ENSMUSG00000063457/ENSMUSG00000065990/ENSMUSG00000025362/ENSMUSG00000009927/ENSMUSG00000042426/ENSMUSG00000047675/ENSMUSG00000024608/ENSMUSG00000045948/ENSMUSG00000037563/ENSMUSG00000049517/ENSMUSG00000032459/ENSMUSG00000034729/ENSMUSG00000008683/ENSMUSG00000026427/ENSMUSG00000020460/ENSMUSG00000028081/ENSMUSG00000052146/ENSMUSG00000068921/ENSMUSG00000061477/ENSMUSG00000030744/ENSMUSG00000029918/ENSMUSG00000062981/ENSMUSG00000090137/ENSMUSG00000012848/ENSMUSG00000003429/ENSMUSG00000038880/ENSMUSG00000020477/ENSMUSG00000038274/ENSMUSG00000054312/ENSMUSG00000020372/ENSMUSG00000028495/ENSMUSG00000031320/ENSMUSG00000061787/ENSMUSG00000023723/ENSMUSG00000028861/ENSMUSG00000036781/ENSMUSG00000028234/ENSMUSG00000008668/ENSMUSG00000044533/ENSMUSG00000049960/ENSMUSG00000030611/ENSMUSG00000014551/ENSMUSG00000006333/ENSMUSG00000057113/ENSMUSG00000042814/ENSMUSG00000000355/ENSMUSG00000069919	61	0.7625	Rps21/Rps29/Mrps18b/Mrps7/Rps28/Mrps31/Mrps26/Rps19/Rpsa/Rps24/Rps12/Rps13/Mrps6/Mrps18c/Rps15/Aurkaip1/Rps26/Rps25/Dhx29/Rps8/Rps14/Mrps12/Rps16/Rps23/Mrps22/Mrps10/Rps15a/Eif2d/Rps27a/Rps3a1/Rps10/Dap3/Rps7/Rps3/Mrps33/Mrpl42/Uba52/Rps5/Rps11/Mrps34/Mrps24/Fau/Mrps21/Rack1/Rps6/Rps4x/Rps17/Mrps23/Mrps15/Rps27l/Rps20/Rps18/Rps2/Mrps16/Mrps11/Mrps25/Rps9/Npm1/Mcts2/Mcts1/Hba-a1
GO:0062023	collagen-containing extracellular matrix	341	-0.456594	-2.50641	1e-10	5.23636e-09	3.77033e-09	3285	tags=38%, list=15%, signal=33%	ENSMUSG00000029309/ENSMUSG00000008999/ENSMUSG00000057751/ENSMUSG00000001025/ENSMUSG00000031273/ENSMUSG00000022098/ENSMUSG00000020758/ENSMUSG00000037254/ENSMUSG00000005397/ENSMUSG00000031994/ENSMUSG00000068794/ENSMUSG00000032554/ENSMUSG00000037016/ENSMUSG00000034164/ENSMUSG00000001741/ENSMUSG00000017466/ENSMUSG00000038742/ENSMUSG00000024863/ENSMUSG00000028197/ENSMUSG00000028001/ENSMUSG00000043822/ENSMUSG00000022875/ENSMUSG00000004846/ENSMUSG00000042254/ENSMUSG00000006529/ENSMUSG00000005054/ENSMUSG00000079022/ENSMUSG00000039109/ENSMUSG00000027204/ENSMUSG00000024076/ENSMUSG00000042116/ENSMUSG00000006014/ENSMUSG00000032796/ENSMUSG00000031503/ENSMUSG00000021477/ENSMUSG00000025213/ENSMUSG00000067158/ENSMUSG00000020053/ENSMUSG00000026574/ENSMUSG00000038168/ENSMUSG00000033831/ENSMUSG00000016256/ENSMUSG00000058207/ENSMUSG00000015085/ENSMUSG00000006205/ENSMUSG00000027907/ENSMUSG00000006369/ENSMUSG00000002603/ENSMUSG00000059481/ENSMUSG00000004105/ENSMUSG00000040152/ENSMUSG00000036256/ENSMUSG00000028626/ENSMUSG00000044734/ENSMUSG00000029163/ENSMUSG00000028047/ENSMUSG00000030849/ENSMUSG00000025068/ENSMUSG00000026043/ENSMUSG00000026938/ENSMUSG00000021614/ENSMUSG00000066366/ENSMUSG00000030605/ENSMUSG00000040488/ENSMUSG00000001119/ENSMUSG00000034205/ENSMUSG00000025510/ENSMUSG00000060147/ENSMUSG00000019055/ENSMUSG00000036103/ENSMUSG00000023224/ENSMUSG00000028641/ENSMUSG00000058571/ENSMUSG00000042312/ENSMUSG00000031502/ENSMUSG00000029373/ENSMUSG00000026249/ENSMUSG00000032231/ENSMUSG00000041782/ENSMUSG00000007891/ENSMUSG00000072941/ENSMUSG00000026697/ENSMUSG00000060572/ENSMUSG00000036545/ENSMUSG00000036446/ENSMUSG00000001131/ENSMUSG00000027447/ENSMUSG00000055632/ENSMUSG00000030513/ENSMUSG00000028108/ENSMUSG00000068220/ENSMUSG00000024659/ENSMUSG00000021939/ENSMUSG00000041959/ENSMUSG00000064080/ENSMUSG00000019929/ENSMUSG00000031253/ENSMUSG00000031375/ENSMUSG00000029368/ENSMUSG00000028989/ENSMUSG00000022665/ENSMUSG00000027712/ENSMUSG00000021388/ENSMUSG00000021186/ENSMUSG00000035513/ENSMUSG00000042436/ENSMUSG00000021253/ENSMUSG00000015354/ENSMUSG00000020241/ENSMUSG00000018217/ENSMUSG00000000753/ENSMUSG00000029661/ENSMUSG00000018593/ENSMUSG00000023886/ENSMUSG00000002289/ENSMUSG00000032334/ENSMUSG00000029994/ENSMUSG00000022371/ENSMUSG00000057606/ENSMUSG00000001506/ENSMUSG00000041577/ENSMUSG00000029484/ENSMUSG00000068196/ENSMUSG00000050335/ENSMUSG00000030116/ENSMUSG00000003814/ENSMUSG00000023046/ENSMUSG00000035493/ENSMUSG00000035279	129	0.378299	Sparcl1/Bmp7/Megf6/S100a6/Col4a6/Bmp1/Itgb4/Itih2/Nid1/Adamts8/Col28a1/Trf/Frem2/Emid1/Il16/Timp2/Angptl6/Mbl2/Col24a1/Fga/Adamtsl5/Kng1/Plod3/Cilp/Itih1/Cstb/Col22a1/F13a1/Fbn1/Vit/Vwa1/Prg4/Lama1/Col4a2/Ctsl/Kazald1/Col4a4/Igf1/Dpt/P3h2/Fgb/Ctsz/Serpina3k/Entpd2/Htra1/S100a11/Fbln1/Tgfb1/Plg/Angptl2/Thbs1/Igfbp7/Col9a2/Serpinb1a/Emilin1/Thbs3/Fgfr2/Gsto1/Col3a1/Fcna/Vcan/Serpina1a/Mfge8/Ltbp4/Col6a1/Loxl2/Cd151/Serpinb6a/Plod1/Colec12/Serping1/P3h1/Gpc6/S100a13/Col4a1/Pf4/Serpine2/Anxa2/Lad1/Ctsd/Sod3/Myoc/Mfap2/Adamts2/Lum/Timp1/Cst3/Hmcn2/Pcsk6/Ecm1/Lgals1/Anxa1/Ctsb/S100a10/Fbln2/Dcn/Srpx2/Bgn/Alb/Angptl7/Ccdc80/Anxa5/Aspn/Fbln5/Ntng2/Mfap4/Tgfb3/Pcolce2/Col6a2/Pmp22/Serpinf1/Col1a2/Sparc/Smoc2/Angptl4/Loxl1/Anxa4/Col14a1/Colq/Col1a1/Prelp/Anxa3/Col8a1/Lgals3/Mfap5/Calr/Igfbp6/Tgfbi/Ssc5d
GO:0098800	inner mitochondrial membrane protein complex	140	-0.509414	-2.50209	1e-10	5.23636e-09	3.77033e-09	5413	tags=68%, list=25%, signal=51%	ENSMUSG00000029198/ENSMUSG00000056899/ENSMUSG00000079508/ENSMUSG00000021079/ENSMUSG00000020022/ENSMUSG00000031158/ENSMUSG00000038717/ENSMUSG00000064341/ENSMUSG00000026260/ENSMUSG00000050856/ENSMUSG00000014313/ENSMUSG00000049760/ENSMUSG00000059734/ENSMUSG00000059534/ENSMUSG00000021606/ENSMUSG00000027679/ENSMUSG00000024038/ENSMUSG00000027076/ENSMUSG00000003072/ENSMUSG00000030785/ENSMUSG00000032330/ENSMUSG00000035674/ENSMUSG00000029632/ENSMUSG00000002416/ENSMUSG00000041697/ENSMUSG00000022452/ENSMUSG00000000399/ENSMUSG00000016252/ENSMUSG00000022450/ENSMUSG00000021764/ENSMUSG00000016427/ENSMUSG00000030869/ENSMUSG00000030647/ENSMUSG00000014301/ENSMUSG00000067847/ENSMUSG00000063882/ENSMUSG00000002379/ENSMUSG00000049422/ENSMUSG00000038845/ENSMUSG00000009863/ENSMUSG00000018770/ENSMUSG00000031231/ENSMUSG00000071528/ENSMUSG00000026032/ENSMUSG00000038690/ENSMUSG00000044894/ENSMUSG00000064356/ENSMUSG00000037916/ENSMUSG00000020843/ENSMUSG00000037152/ENSMUSG00000028398/ENSMUSG00000089847/ENSMUSG00000022890/ENSMUSG00000009876/ENSMUSG00000009647/ENSMUSG00000036751/ENSMUSG00000033938/ENSMUSG00000014294/ENSMUSG00000006057/ENSMUSG00000020163/ENSMUSG00000024099/ENSMUSG00000040048/ENSMUSG00000021520/ENSMUSG00000005510/ENSMUSG00000062683/ENSMUSG00000021290/ENSMUSG00000004264/ENSMUSG00000035885/ENSMUSG00000071654/ENSMUSG00000026895/ENSMUSG00000031818/ENSMUSG00000025204/ENSMUSG00000022354/ENSMUSG00000022956/ENSMUSG00000003438/ENSMUSG00000000088/ENSMUSG00000027994/ENSMUSG00000034566/ENSMUSG00000028648/ENSMUSG00000027673/ENSMUSG00000017778/ENSMUSG00000041881/ENSMUSG00000025781/ENSMUSG00000062580/ENSMUSG00000031059/ENSMUSG00000022820/ENSMUSG00000071014/ENSMUSG00000022013/ENSMUSG00000061518/ENSMUSG00000064358/ENSMUSG00000053768/ENSMUSG00000064357/ENSMUSG00000064360/ENSMUSG00000030086/ENSMUSG00000042670	95	0.678571	Grpel1/Immp2l/Apoo/Timm9/Ndufa12/Timm17b/Atp5l/ND1/Ndufa10/Atp5k/Cox6c/Micos13/Ndufs8/Uqcr10/Ndufs6/Dnajc19/Ndufv3/Timm10/Atp5d/Cox6a2/Cox7a2/Ndufa3/Ndufa4/Ndufb2/Cox6a1/Smdt1/Ndufa9/Atp5e/Ndufa6/Ndufs4/Ndufa1/Ndufab1/Ndufc2/Pam16/Romo1/Uqcrh/Ndufa11/Chchd10/Phb/Sdhb/Atp5g3/Cox7b/Atp5md/Ndufb3/Atp5j2/Uqcrq/ATP8/Ndufv1/Timm22/Ndufc1/Dmac1/Timm10b/Atp5j/Cox4i2/Mcu/Cox6b1/Ndufb7/Ndufa2/Atp5g1/Uqcr11/Ndufv2/Ndufb10/Uqcrb/Ndufs3/Atp5g2/Atp5mpl/Phb2/Cox8a/Uqcc3/Ndufa8/Cox4i1/Ndufb8/Ndufb9/Atp5o/Timm50/Cox5a/Mcub/Atp5h/Ndufs5/Ndufb5/Cox7c/Ndufa7/Atp5c1/Timm17a/Ndufb11/Ndufb4/Ndufb6/Dnajc15/Cox5b/COX3/Chchd3/ATP6/ND3/Chchd6/Immp1l
GO:0031012	extracellular matrix	446	-0.399671	-2.23975	1e-10	5.23636e-09	3.77033e-09	3227	tags=33%, list=15%, signal=28%	ENSMUSG00000008999/ENSMUSG00000057751/ENSMUSG00000019936/ENSMUSG00000027195/ENSMUSG00000001025/ENSMUSG00000031273/ENSMUSG00000022098/ENSMUSG00000019997/ENSMUSG00000020758/ENSMUSG00000037254/ENSMUSG00000005397/ENSMUSG00000031994/ENSMUSG00000068794/ENSMUSG00000032554/ENSMUSG00000037016/ENSMUSG00000034164/ENSMUSG00000001741/ENSMUSG00000017466/ENSMUSG00000038742/ENSMUSG00000024863/ENSMUSG00000028197/ENSMUSG00000028001/ENSMUSG00000026443/ENSMUSG00000043822/ENSMUSG00000022875/ENSMUSG00000004846/ENSMUSG00000042254/ENSMUSG00000006529/ENSMUSG00000005054/ENSMUSG00000079022/ENSMUSG00000039109/ENSMUSG00000027204/ENSMUSG00000024076/ENSMUSG00000042116/ENSMUSG00000006014/ENSMUSG00000032796/ENSMUSG00000031503/ENSMUSG00000021477/ENSMUSG00000025213/ENSMUSG00000067158/ENSMUSG00000039646/ENSMUSG00000020053/ENSMUSG00000026574/ENSMUSG00000009487/ENSMUSG00000038168/ENSMUSG00000036856/ENSMUSG00000033831/ENSMUSG00000016256/ENSMUSG00000058207/ENSMUSG00000015085/ENSMUSG00000006205/ENSMUSG00000027907/ENSMUSG00000006369/ENSMUSG00000002603/ENSMUSG00000059481/ENSMUSG00000004105/ENSMUSG00000040152/ENSMUSG00000036256/ENSMUSG00000028626/ENSMUSG00000044734/ENSMUSG00000029163/ENSMUSG00000028047/ENSMUSG00000030849/ENSMUSG00000025068/ENSMUSG00000026043/ENSMUSG00000026938/ENSMUSG00000021614/ENSMUSG00000066366/ENSMUSG00000030605/ENSMUSG00000040488/ENSMUSG00000001119/ENSMUSG00000034205/ENSMUSG00000025355/ENSMUSG00000025510/ENSMUSG00000060147/ENSMUSG00000019055/ENSMUSG00000036103/ENSMUSG00000023224/ENSMUSG00000028641/ENSMUSG00000058571/ENSMUSG00000042312/ENSMUSG00000031502/ENSMUSG00000029373/ENSMUSG00000026249/ENSMUSG00000032231/ENSMUSG00000041782/ENSMUSG00000007891/ENSMUSG00000072941/ENSMUSG00000026697/ENSMUSG00000060572/ENSMUSG00000036545/ENSMUSG00000036446/ENSMUSG00000050860/ENSMUSG00000078776/ENSMUSG00000001131/ENSMUSG00000034648/ENSMUSG00000027447/ENSMUSG00000055632/ENSMUSG00000030513/ENSMUSG00000028108/ENSMUSG00000068220/ENSMUSG00000024659/ENSMUSG00000021939/ENSMUSG00000041959/ENSMUSG00000064080/ENSMUSG00000019929/ENSMUSG00000031253/ENSMUSG00000031375/ENSMUSG00000029368/ENSMUSG00000028989/ENSMUSG00000022665/ENSMUSG00000027712/ENSMUSG00000021388/ENSMUSG00000021186/ENSMUSG00000035513/ENSMUSG00000042436/ENSMUSG00000021253/ENSMUSG00000015354/ENSMUSG00000020241/ENSMUSG00000018217/ENSMUSG00000000753/ENSMUSG00000029661/ENSMUSG00000018593/ENSMUSG00000023886/ENSMUSG00000002289/ENSMUSG00000032334/ENSMUSG00000029994/ENSMUSG00000022371/ENSMUSG00000057606/ENSMUSG00000025784/ENSMUSG00000001506/ENSMUSG00000027832/ENSMUSG00000028226/ENSMUSG00000031740/ENSMUSG00000041577/ENSMUSG00000029484/ENSMUSG00000036040/ENSMUSG00000068196/ENSMUSG00000050335/ENSMUSG00000029061/ENSMUSG00000030116/ENSMUSG00000003814/ENSMUSG00000023046/ENSMUSG00000035493/ENSMUSG00000035279	145	0.325112	Bmp7/Megf6/Epyc/Hsd17b12/S100a6/Col4a6/Bmp1/Ccn2/Itgb4/Itih2/Nid1/Adamts8/Col28a1/Trf/Frem2/Emid1/Il16/Timp2/Angptl6/Mbl2/Col24a1/Fga/Lrrn2/Adamtsl5/Kng1/Plod3/Cilp/Itih1/Cstb/Col22a1/F13a1/Fbn1/Vit/Vwa1/Prg4/Lama1/Col4a2/Ctsl/Kazald1/Col4a4/Vasn/Igf1/Dpt/Otog/P3h2/Wnt4/Fgb/Ctsz/Serpina3k/Entpd2/Htra1/S100a11/Fbln1/Tgfb1/Plg/Angptl2/Thbs1/Igfbp7/Col9a2/Serpinb1a/Emilin1/Thbs3/Fgfr2/Gsto1/Col3a1/Fcna/Vcan/Serpina1a/Mfge8/Ltbp4/Col6a1/Loxl2/Mmp19/Cd151/Serpinb6a/Plod1/Colec12/Serping1/P3h1/Gpc6/S100a13/Col4a1/Pf4/Serpine2/Anxa2/Lad1/Ctsd/Sod3/Myoc/Mfap2/Adamts2/Lum/Phospho1/9530053A07Rik/Timp1/Lrrn1/Cst3/Hmcn2/Pcsk6/Ecm1/Lgals1/Anxa1/Ctsb/S100a10/Fbln2/Dcn/Srpx2/Bgn/Alb/Angptl7/Ccdc80/Anxa5/Aspn/Fbln5/Ntng2/Mfap4/Tgfb3/Pcolce2/Col6a2/Pmp22/Serpinf1/Col1a2/Sparc/Smoc2/Angptl4/Loxl1/Anxa4/Col14a1/Colq/Clec3b/Col1a1/Ptx3/Mmp16/Mmp2/Prelp/Anxa3/Adamtsl2/Col8a1/Lgals3/Mmp23/Mfap5/Calr/Igfbp6/Tgfbi/Ssc5d
GO:0030312	external encapsulating structure	447	-0.39885	-2.23776	1e-10	5.23636e-09	3.77033e-09	3227	tags=32%, list=15%, signal=28%	ENSMUSG00000008999/ENSMUSG00000057751/ENSMUSG00000019936/ENSMUSG00000027195/ENSMUSG00000001025/ENSMUSG00000031273/ENSMUSG00000022098/ENSMUSG00000019997/ENSMUSG00000020758/ENSMUSG00000037254/ENSMUSG00000005397/ENSMUSG00000031994/ENSMUSG00000068794/ENSMUSG00000032554/ENSMUSG00000037016/ENSMUSG00000034164/ENSMUSG00000001741/ENSMUSG00000017466/ENSMUSG00000038742/ENSMUSG00000024863/ENSMUSG00000028197/ENSMUSG00000028001/ENSMUSG00000026443/ENSMUSG00000043822/ENSMUSG00000022875/ENSMUSG00000004846/ENSMUSG00000042254/ENSMUSG00000006529/ENSMUSG00000005054/ENSMUSG00000079022/ENSMUSG00000039109/ENSMUSG00000027204/ENSMUSG00000024076/ENSMUSG00000042116/ENSMUSG00000006014/ENSMUSG00000032796/ENSMUSG00000031503/ENSMUSG00000021477/ENSMUSG00000025213/ENSMUSG00000067158/ENSMUSG00000039646/ENSMUSG00000020053/ENSMUSG00000026574/ENSMUSG00000009487/ENSMUSG00000038168/ENSMUSG00000036856/ENSMUSG00000033831/ENSMUSG00000016256/ENSMUSG00000058207/ENSMUSG00000015085/ENSMUSG00000006205/ENSMUSG00000027907/ENSMUSG00000006369/ENSMUSG00000002603/ENSMUSG00000059481/ENSMUSG00000004105/ENSMUSG00000040152/ENSMUSG00000036256/ENSMUSG00000028626/ENSMUSG00000044734/ENSMUSG00000029163/ENSMUSG00000028047/ENSMUSG00000030849/ENSMUSG00000025068/ENSMUSG00000026043/ENSMUSG00000026938/ENSMUSG00000021614/ENSMUSG00000066366/ENSMUSG00000030605/ENSMUSG00000040488/ENSMUSG00000001119/ENSMUSG00000034205/ENSMUSG00000025355/ENSMUSG00000025510/ENSMUSG00000060147/ENSMUSG00000019055/ENSMUSG00000036103/ENSMUSG00000023224/ENSMUSG00000028641/ENSMUSG00000058571/ENSMUSG00000042312/ENSMUSG00000031502/ENSMUSG00000029373/ENSMUSG00000026249/ENSMUSG00000032231/ENSMUSG00000041782/ENSMUSG00000007891/ENSMUSG00000072941/ENSMUSG00000026697/ENSMUSG00000060572/ENSMUSG00000036545/ENSMUSG00000036446/ENSMUSG00000050860/ENSMUSG00000078776/ENSMUSG00000001131/ENSMUSG00000034648/ENSMUSG00000027447/ENSMUSG00000055632/ENSMUSG00000030513/ENSMUSG00000028108/ENSMUSG00000068220/ENSMUSG00000024659/ENSMUSG00000021939/ENSMUSG00000041959/ENSMUSG00000064080/ENSMUSG00000019929/ENSMUSG00000031253/ENSMUSG00000031375/ENSMUSG00000029368/ENSMUSG00000028989/ENSMUSG00000022665/ENSMUSG00000027712/ENSMUSG00000021388/ENSMUSG00000021186/ENSMUSG00000035513/ENSMUSG00000042436/ENSMUSG00000021253/ENSMUSG00000015354/ENSMUSG00000020241/ENSMUSG00000018217/ENSMUSG00000000753/ENSMUSG00000029661/ENSMUSG00000018593/ENSMUSG00000023886/ENSMUSG00000002289/ENSMUSG00000032334/ENSMUSG00000029994/ENSMUSG00000022371/ENSMUSG00000057606/ENSMUSG00000025784/ENSMUSG00000001506/ENSMUSG00000027832/ENSMUSG00000028226/ENSMUSG00000031740/ENSMUSG00000041577/ENSMUSG00000029484/ENSMUSG00000036040/ENSMUSG00000068196/ENSMUSG00000050335/ENSMUSG00000029061/ENSMUSG00000030116/ENSMUSG00000003814/ENSMUSG00000023046/ENSMUSG00000035493/ENSMUSG00000035279	145	0.324385	Bmp7/Megf6/Epyc/Hsd17b12/S100a6/Col4a6/Bmp1/Ccn2/Itgb4/Itih2/Nid1/Adamts8/Col28a1/Trf/Frem2/Emid1/Il16/Timp2/Angptl6/Mbl2/Col24a1/Fga/Lrrn2/Adamtsl5/Kng1/Plod3/Cilp/Itih1/Cstb/Col22a1/F13a1/Fbn1/Vit/Vwa1/Prg4/Lama1/Col4a2/Ctsl/Kazald1/Col4a4/Vasn/Igf1/Dpt/Otog/P3h2/Wnt4/Fgb/Ctsz/Serpina3k/Entpd2/Htra1/S100a11/Fbln1/Tgfb1/Plg/Angptl2/Thbs1/Igfbp7/Col9a2/Serpinb1a/Emilin1/Thbs3/Fgfr2/Gsto1/Col3a1/Fcna/Vcan/Serpina1a/Mfge8/Ltbp4/Col6a1/Loxl2/Mmp19/Cd151/Serpinb6a/Plod1/Colec12/Serping1/P3h1/Gpc6/S100a13/Col4a1/Pf4/Serpine2/Anxa2/Lad1/Ctsd/Sod3/Myoc/Mfap2/Adamts2/Lum/Phospho1/9530053A07Rik/Timp1/Lrrn1/Cst3/Hmcn2/Pcsk6/Ecm1/Lgals1/Anxa1/Ctsb/S100a10/Fbln2/Dcn/Srpx2/Bgn/Alb/Angptl7/Ccdc80/Anxa5/Aspn/Fbln5/Ntng2/Mfap4/Tgfb3/Pcolce2/Col6a2/Pmp22/Serpinf1/Col1a2/Sparc/Smoc2/Angptl4/Loxl1/Anxa4/Col14a1/Colq/Clec3b/Col1a1/Ptx3/Mmp16/Mmp2/Prelp/Anxa3/Adamtsl2/Col8a1/Lgals3/Mmp23/Mfap5/Calr/Igfbp6/Tgfbi/Ssc5d
GO:0098798	mitochondrial protein-containing complex	284	-0.402558	-2.17129	1e-10	5.23636e-09	3.77033e-09	5413	tags=56%, list=25%, signal=42%	ENSMUSG00000029198/ENSMUSG00000024436/ENSMUSG00000046756/ENSMUSG00000037531/ENSMUSG00000056899/ENSMUSG00000079508/ENSMUSG00000021079/ENSMUSG00000031533/ENSMUSG00000020022/ENSMUSG00000078713/ENSMUSG00000031158/ENSMUSG00000037740/ENSMUSG00000038717/ENSMUSG00000021607/ENSMUSG00000064341/ENSMUSG00000026260/ENSMUSG00000027099/ENSMUSG00000002767/ENSMUSG00000050856/ENSMUSG00000034880/ENSMUSG00000014313/ENSMUSG00000049760/ENSMUSG00000059734/ENSMUSG00000059534/ENSMUSG00000057388/ENSMUSG00000021606/ENSMUSG00000037772/ENSMUSG00000027679/ENSMUSG00000029486/ENSMUSG00000024038/ENSMUSG00000027076/ENSMUSG00000003072/ENSMUSG00000030785/ENSMUSG00000032330/ENSMUSG00000003299/ENSMUSG00000035674/ENSMUSG00000003873/ENSMUSG00000029632/ENSMUSG00000002416/ENSMUSG00000024902/ENSMUSG00000022370/ENSMUSG00000033751/ENSMUSG00000039680/ENSMUSG00000018858/ENSMUSG00000016833/ENSMUSG00000041697/ENSMUSG00000022452/ENSMUSG00000023939/ENSMUSG00000000399/ENSMUSG00000016252/ENSMUSG00000065990/ENSMUSG00000022450/ENSMUSG00000030335/ENSMUSG00000021764/ENSMUSG00000016427/ENSMUSG00000030869/ENSMUSG00000029815/ENSMUSG00000029066/ENSMUSG00000030647/ENSMUSG00000014301/ENSMUSG00000067847/ENSMUSG00000045948/ENSMUSG00000063882/ENSMUSG00000002379/ENSMUSG00000049422/ENSMUSG00000038845/ENSMUSG00000009863/ENSMUSG00000010406/ENSMUSG00000001445/ENSMUSG00000018770/ENSMUSG00000032459/ENSMUSG00000034729/ENSMUSG00000031231/ENSMUSG00000071528/ENSMUSG00000015672/ENSMUSG00000026032/ENSMUSG00000030706/ENSMUSG00000068921/ENSMUSG00000038690/ENSMUSG00000031633/ENSMUSG00000044894/ENSMUSG00000021967/ENSMUSG00000004610/ENSMUSG00000064356/ENSMUSG00000037916/ENSMUSG00000020843/ENSMUSG00000029918/ENSMUSG00000062981/ENSMUSG00000037152/ENSMUSG00000028398/ENSMUSG00000024414/ENSMUSG00000089847/ENSMUSG00000030802/ENSMUSG00000022890/ENSMUSG00000009876/ENSMUSG00000009647/ENSMUSG00000030879/ENSMUSG00000036751/ENSMUSG00000033938/ENSMUSG00000014294/ENSMUSG00000035559/ENSMUSG00000038880/ENSMUSG00000006057/ENSMUSG00000020477/ENSMUSG00000020163/ENSMUSG00000024099/ENSMUSG00000040048/ENSMUSG00000021520/ENSMUSG00000005510/ENSMUSG00000062683/ENSMUSG00000021290/ENSMUSG00000004264/ENSMUSG00000035885/ENSMUSG00000071654/ENSMUSG00000026895/ENSMUSG00000031818/ENSMUSG00000054312/ENSMUSG00000025204/ENSMUSG00000022354/ENSMUSG00000022956/ENSMUSG00000003438/ENSMUSG00000000088/ENSMUSG00000027994/ENSMUSG00000028998/ENSMUSG00000034566/ENSMUSG00000023723/ENSMUSG00000025260/ENSMUSG00000028861/ENSMUSG00000028648/ENSMUSG00000027673/ENSMUSG00000019710/ENSMUSG00000093904/ENSMUSG00000017778/ENSMUSG00000002984/ENSMUSG00000034932/ENSMUSG00000036860/ENSMUSG00000041881/ENSMUSG00000025781/ENSMUSG00000062580/ENSMUSG00000031059/ENSMUSG00000022820/ENSMUSG00000071014/ENSMUSG00000022013/ENSMUSG00000020514/ENSMUSG00000049960/ENSMUSG00000030611/ENSMUSG00000014551/ENSMUSG00000061518/ENSMUSG00000064358/ENSMUSG00000016319/ENSMUSG00000022437/ENSMUSG00000053768/ENSMUSG00000026087/ENSMUSG00000064357/ENSMUSG00000064360/ENSMUSG00000021731/ENSMUSG00000030086/ENSMUSG00000042670/ENSMUSG00000033845	159	0.559859	Grpel1/Mrps18b/Mrps7/Mrpl47/Immp2l/Apoo/Timm9/Mrps31/Ndufa12/Tomm5/Timm17b/Mrps26/Atp5l/Mrpl36/ND1/Ndufa10/Mtx2/Mrpl2/Atp5k/Mrpl34/Cox6c/Micos13/Ndufs8/Uqcr10/Mrpl18/Ndufs6/Mrpl23/Dnajc19/Mrpl1/Ndufv3/Timm10/Atp5d/Cox6a2/Cox7a2/Mrpl4/Ndufa3/Bax/Ndufa4/Ndufb2/Mrpl11/Mrpl13/Gadd45gip1/Mrps6/Mrpl58/Mrps18c/Cox6a1/Smdt1/Mrpl14/Ndufa9/Atp5e/Aurkaip1/Ndufa6/Mrpl51/Ndufs4/Ndufa1/Ndufab1/Malsu1/Mrpl20/Ndufc2/Pam16/Romo1/Mrps12/Uqcrh/Ndufa11/Chchd10/Phb/Sdhb/Mrpl52/Mrpl10/Atp5g3/Mrps22/Mrps10/Cox7b/Atp5md/Mrpl32/Ndufb3/Mrpl48/Dap3/Atp5j2/Slc25a4/Uqcrq/Mrpl57/Etfb/ATP8/Ndufv1/Timm22/Mrps33/Mrpl42/Ndufc1/Dmac1/Mrpl27/Timm10b/Bckdk/Atp5j/Cox4i2/Mcu/Mrpl17/Cox6b1/Ndufb7/Ndufa2/Mpv17l2/Mrps34/Atp5g1/Mrps24/Uqcr11/Ndufv2/Ndufb10/Uqcrb/Ndufs3/Atp5g2/Atp5mpl/Phb2/Cox8a/Uqcc3/Ndufa8/Cox4i1/Mrps21/Ndufb8/Ndufb9/Atp5o/Timm50/Cox5a/Mcub/Tomm7/Atp5h/Mrps23/Hsd17b10/Mrps15/Ndufs5/Ndufb5/Mrpl24/Tomm20/Cox7c/Tomm40/Mrpl54/Mrpl55/Ndufa7/Atp5c1/Timm17a/Ndufb11/Ndufb4/Ndufb6/Dnajc15/Mrpl22/Mrps16/Mrps11/Mrps25/Cox5b/COX3/Slc25a5/Samm50/Chchd3/Mrpl30/ATP6/ND3/Mrps30/Chchd6/Immp1l/Mrpl15
GO:0005746	mitochondrial respirasome	83	-0.54422	-2.47672	2.50516e-09	1.20248e-07	8.6582e-08	5149	tags=70%, list=24%, signal=53%	ENSMUSG00000020022/ENSMUSG00000064341/ENSMUSG00000026260/ENSMUSG00000014313/ENSMUSG00000059734/ENSMUSG00000059534/ENSMUSG00000021606/ENSMUSG00000024038/ENSMUSG00000027637/ENSMUSG00000030785/ENSMUSG00000032330/ENSMUSG00000035674/ENSMUSG00000029632/ENSMUSG00000002416/ENSMUSG00000024248/ENSMUSG00000041697/ENSMUSG00000074218/ENSMUSG00000000399/ENSMUSG00000022450/ENSMUSG00000021764/ENSMUSG00000016427/ENSMUSG00000030869/ENSMUSG00000030647/ENSMUSG00000063882/ENSMUSG00000002379/ENSMUSG00000009863/ENSMUSG00000031231/ENSMUSG00000026032/ENSMUSG00000044894/ENSMUSG00000037916/ENSMUSG00000037152/ENSMUSG00000028398/ENSMUSG00000009876/ENSMUSG00000036751/ENSMUSG00000033938/ENSMUSG00000014294/ENSMUSG00000020163/ENSMUSG00000024099/ENSMUSG00000040048/ENSMUSG00000021520/ENSMUSG00000005510/ENSMUSG00000035885/ENSMUSG00000071654/ENSMUSG00000026895/ENSMUSG00000031818/ENSMUSG00000025204/ENSMUSG00000022354/ENSMUSG00000000088/ENSMUSG00000028648/ENSMUSG00000027673/ENSMUSG00000017778/ENSMUSG00000041881/ENSMUSG00000031059/ENSMUSG00000022820/ENSMUSG00000071014/ENSMUSG00000061518/ENSMUSG00000064358/ENSMUSG00000064360	58	0.698795	Ndufa12/ND1/Ndufa10/Cox6c/Ndufs8/Uqcr10/Ndufs6/Ndufv3/Rab5if/Cox6a2/Cox7a2/Ndufa3/Ndufa4/Ndufb2/Cox7a2l/Cox6a1/Cox7a1/Ndufa9/Ndufa6/Ndufs4/Ndufa1/Ndufab1/Ndufc2/Uqcrh/Ndufa11/Sdhb/Cox7b/Ndufb3/Uqcrq/Ndufv1/Ndufc1/Dmac1/Cox4i2/Cox6b1/Ndufb7/Ndufa2/Uqcr11/Ndufv2/Ndufb10/Uqcrb/Ndufs3/Cox8a/Uqcc3/Ndufa8/Cox4i1/Ndufb8/Ndufb9/Cox5a/Ndufs5/Ndufb5/Cox7c/Ndufa7/Ndufb11/Ndufb4/Ndufb6/Cox5b/COX3/ND3
GO:0098803	respiratory chain complex	84	-0.537853	-2.44283	3.19661e-09	1.41635e-07	1.01981e-07	5149	tags=68%, list=24%, signal=52%	ENSMUSG00000020022/ENSMUSG00000064341/ENSMUSG00000026260/ENSMUSG00000014313/ENSMUSG00000059734/ENSMUSG00000059534/ENSMUSG00000021606/ENSMUSG00000024038/ENSMUSG00000030785/ENSMUSG00000032330/ENSMUSG00000035674/ENSMUSG00000029632/ENSMUSG00000002416/ENSMUSG00000041697/ENSMUSG00000000399/ENSMUSG00000022450/ENSMUSG00000021764/ENSMUSG00000016427/ENSMUSG00000030869/ENSMUSG00000030647/ENSMUSG00000063882/ENSMUSG00000002379/ENSMUSG00000009863/ENSMUSG00000031231/ENSMUSG00000026032/ENSMUSG00000044894/ENSMUSG00000037916/ENSMUSG00000037152/ENSMUSG00000028398/ENSMUSG00000009876/ENSMUSG00000036751/ENSMUSG00000033938/ENSMUSG00000014294/ENSMUSG00000020163/ENSMUSG00000024099/ENSMUSG00000040048/ENSMUSG00000021520/ENSMUSG00000005510/ENSMUSG00000035885/ENSMUSG00000071654/ENSMUSG00000026895/ENSMUSG00000031818/ENSMUSG00000025204/ENSMUSG00000022354/ENSMUSG00000000088/ENSMUSG00000028648/ENSMUSG00000027673/ENSMUSG00000017778/ENSMUSG00000051671/ENSMUSG00000041881/ENSMUSG00000031059/ENSMUSG00000022820/ENSMUSG00000071014/ENSMUSG00000061518/ENSMUSG00000064358/ENSMUSG00000051811/ENSMUSG00000064360	57	0.678571	Ndufa12/ND1/Ndufa10/Cox6c/Ndufs8/Uqcr10/Ndufs6/Ndufv3/Cox6a2/Cox7a2/Ndufa3/Ndufa4/Ndufb2/Cox6a1/Ndufa9/Ndufa6/Ndufs4/Ndufa1/Ndufab1/Ndufc2/Uqcrh/Ndufa11/Sdhb/Cox7b/Ndufb3/Uqcrq/Ndufv1/Ndufc1/Dmac1/Cox4i2/Cox6b1/Ndufb7/Ndufa2/Uqcr11/Ndufv2/Ndufb10/Uqcrb/Ndufs3/Cox8a/Uqcc3/Ndufa8/Cox4i1/Ndufb8/Ndufb9/Cox5a/Ndufs5/Ndufb5/Cox7c/Coa6/Ndufa7/Ndufb11/Ndufb4/Ndufb6/Cox5b/COX3/Cox6b2/ND3
GO:0000313	organellar ribosome	91	-0.515837	-2.39449	4.93294e-09	1.88772e-07	1.35922e-07	6827	tags=69%, list=32%, signal=47%	ENSMUSG00000041632/ENSMUSG00000040269/ENSMUSG00000024829/ENSMUSG00000024181/ENSMUSG00000034211/ENSMUSG00000023967/ENSMUSG00000022706/ENSMUSG00000036850/ENSMUSG00000052962/ENSMUSG00000024436/ENSMUSG00000046756/ENSMUSG00000037531/ENSMUSG00000031533/ENSMUSG00000037740/ENSMUSG00000021607/ENSMUSG00000002767/ENSMUSG00000034880/ENSMUSG00000057388/ENSMUSG00000037772/ENSMUSG00000029486/ENSMUSG00000003299/ENSMUSG00000024902/ENSMUSG00000022370/ENSMUSG00000033751/ENSMUSG00000039680/ENSMUSG00000018858/ENSMUSG00000016833/ENSMUSG00000023939/ENSMUSG00000065990/ENSMUSG00000030335/ENSMUSG00000030869/ENSMUSG00000029815/ENSMUSG00000029066/ENSMUSG00000045948/ENSMUSG00000010406/ENSMUSG00000001445/ENSMUSG00000032459/ENSMUSG00000034729/ENSMUSG00000015672/ENSMUSG00000030706/ENSMUSG00000068921/ENSMUSG00000021967/ENSMUSG00000029918/ENSMUSG00000062981/ENSMUSG00000024414/ENSMUSG00000030879/ENSMUSG00000035559/ENSMUSG00000038880/ENSMUSG00000020477/ENSMUSG00000054312/ENSMUSG00000023723/ENSMUSG00000028861/ENSMUSG00000019710/ENSMUSG00000034932/ENSMUSG00000036860/ENSMUSG00000041881/ENSMUSG00000020514/ENSMUSG00000049960/ENSMUSG00000030611/ENSMUSG00000014551/ENSMUSG00000026087/ENSMUSG00000021731/ENSMUSG00000033845	63	0.692308	Mrps27/Mrps28/Mrpl21/Mrpl28/Mrps17/Mrps18a/Mrpl40/Mrpl41/Mrpl35/Mrps18b/Mrps7/Mrpl47/Mrps31/Mrps26/Mrpl36/Mrpl2/Mrpl34/Mrpl18/Mrpl23/Mrpl1/Mrpl4/Mrpl11/Mrpl13/Gadd45gip1/Mrps6/Mrpl58/Mrps18c/Mrpl14/Aurkaip1/Mrpl51/Ndufab1/Malsu1/Mrpl20/Mrps12/Mrpl52/Mrpl10/Mrps22/Mrps10/Mrpl32/Mrpl48/Dap3/Mrpl57/Mrps33/Mrpl42/Mrpl27/Mrpl17/Mpv17l2/Mrps34/Mrps24/Mrps21/Mrps23/Mrps15/Mrpl24/Mrpl54/Mrpl55/Ndufa7/Mrpl22/Mrps16/Mrps11/Mrps25/Mrpl30/Mrps30/Mrpl15
GO:0005761	mitochondrial ribosome	91	-0.515837	-2.39449	4.93294e-09	1.88772e-07	1.35922e-07	6827	tags=69%, list=32%, signal=47%	ENSMUSG00000041632/ENSMUSG00000040269/ENSMUSG00000024829/ENSMUSG00000024181/ENSMUSG00000034211/ENSMUSG00000023967/ENSMUSG00000022706/ENSMUSG00000036850/ENSMUSG00000052962/ENSMUSG00000024436/ENSMUSG00000046756/ENSMUSG00000037531/ENSMUSG00000031533/ENSMUSG00000037740/ENSMUSG00000021607/ENSMUSG00000002767/ENSMUSG00000034880/ENSMUSG00000057388/ENSMUSG00000037772/ENSMUSG00000029486/ENSMUSG00000003299/ENSMUSG00000024902/ENSMUSG00000022370/ENSMUSG00000033751/ENSMUSG00000039680/ENSMUSG00000018858/ENSMUSG00000016833/ENSMUSG00000023939/ENSMUSG00000065990/ENSMUSG00000030335/ENSMUSG00000030869/ENSMUSG00000029815/ENSMUSG00000029066/ENSMUSG00000045948/ENSMUSG00000010406/ENSMUSG00000001445/ENSMUSG00000032459/ENSMUSG00000034729/ENSMUSG00000015672/ENSMUSG00000030706/ENSMUSG00000068921/ENSMUSG00000021967/ENSMUSG00000029918/ENSMUSG00000062981/ENSMUSG00000024414/ENSMUSG00000030879/ENSMUSG00000035559/ENSMUSG00000038880/ENSMUSG00000020477/ENSMUSG00000054312/ENSMUSG00000023723/ENSMUSG00000028861/ENSMUSG00000019710/ENSMUSG00000034932/ENSMUSG00000036860/ENSMUSG00000041881/ENSMUSG00000020514/ENSMUSG00000049960/ENSMUSG00000030611/ENSMUSG00000014551/ENSMUSG00000026087/ENSMUSG00000021731/ENSMUSG00000033845	63	0.692308	Mrps27/Mrps28/Mrpl21/Mrpl28/Mrps17/Mrps18a/Mrpl40/Mrpl41/Mrpl35/Mrps18b/Mrps7/Mrpl47/Mrps31/Mrps26/Mrpl36/Mrpl2/Mrpl34/Mrpl18/Mrpl23/Mrpl1/Mrpl4/Mrpl11/Mrpl13/Gadd45gip1/Mrps6/Mrpl58/Mrps18c/Mrpl14/Aurkaip1/Mrpl51/Ndufab1/Malsu1/Mrpl20/Mrps12/Mrpl52/Mrpl10/Mrps22/Mrps10/Mrpl32/Mrpl48/Dap3/Mrpl57/Mrps33/Mrpl42/Mrpl27/Mrpl17/Mpv17l2/Mrps34/Mrps24/Mrps21/Mrps23/Mrps15/Mrpl24/Mrpl54/Mrpl55/Ndufa7/Mrpl22/Mrps16/Mrps11/Mrps25/Mrpl30/Mrps30/Mrpl15
GO:0070469	respirasome	91	-0.515497	-2.39292	5.24367e-09	1.88772e-07	1.35922e-07	5149	tags=67%, list=24%, signal=51%	ENSMUSG00000020022/ENSMUSG00000038412/ENSMUSG00000064341/ENSMUSG00000026260/ENSMUSG00000014313/ENSMUSG00000059734/ENSMUSG00000059534/ENSMUSG00000021606/ENSMUSG00000024038/ENSMUSG00000027637/ENSMUSG00000030785/ENSMUSG00000032330/ENSMUSG00000035674/ENSMUSG00000029632/ENSMUSG00000002416/ENSMUSG00000024248/ENSMUSG00000041697/ENSMUSG00000074218/ENSMUSG00000000399/ENSMUSG00000022450/ENSMUSG00000021764/ENSMUSG00000016427/ENSMUSG00000030869/ENSMUSG00000030647/ENSMUSG00000063882/ENSMUSG00000002379/ENSMUSG00000009863/ENSMUSG00000031231/ENSMUSG00000026032/ENSMUSG00000044894/ENSMUSG00000037916/ENSMUSG00000037152/ENSMUSG00000028398/ENSMUSG00000009876/ENSMUSG00000036751/ENSMUSG00000033938/ENSMUSG00000014294/ENSMUSG00000020163/ENSMUSG00000024099/ENSMUSG00000040048/ENSMUSG00000021520/ENSMUSG00000005510/ENSMUSG00000035885/ENSMUSG00000071654/ENSMUSG00000026895/ENSMUSG00000031818/ENSMUSG00000025204/ENSMUSG00000022354/ENSMUSG00000000088/ENSMUSG00000028648/ENSMUSG00000027673/ENSMUSG00000017778/ENSMUSG00000051671/ENSMUSG00000041881/ENSMUSG00000031059/ENSMUSG00000022820/ENSMUSG00000071014/ENSMUSG00000061518/ENSMUSG00000064358/ENSMUSG00000051811/ENSMUSG00000064360	61	0.67033	Ndufa12/Higd1a/ND1/Ndufa10/Cox6c/Ndufs8/Uqcr10/Ndufs6/Ndufv3/Rab5if/Cox6a2/Cox7a2/Ndufa3/Ndufa4/Ndufb2/Cox7a2l/Cox6a1/Cox7a1/Ndufa9/Ndufa6/Ndufs4/Ndufa1/Ndufab1/Ndufc2/Uqcrh/Ndufa11/Sdhb/Cox7b/Ndufb3/Uqcrq/Ndufv1/Ndufc1/Dmac1/Cox4i2/Cox6b1/Ndufb7/Ndufa2/Uqcr11/Ndufv2/Ndufb10/Uqcrb/Ndufs3/Cox8a/Uqcc3/Ndufa8/Cox4i1/Ndufb8/Ndufb9/Cox5a/Ndufs5/Ndufb5/Cox7c/Coa6/Ndufa7/Ndufb11/Ndufb4/Ndufb6/Cox5b/COX3/Cox6b2/ND3
GO:0022627	cytosolic small ribosomal subunit	47	-0.616935	-2.46241	5.16658e-08	1.75056e-06	1.26045e-06	5682	tags=85%, list=27%, signal=62%	ENSMUSG00000090733/ENSMUSG00000039001/ENSMUSG00000034892/ENSMUSG00000067288/ENSMUSG00000040952/ENSMUSG00000032518/ENSMUSG00000025290/ENSMUSG00000061983/ENSMUSG00000090862/ENSMUSG00000063457/ENSMUSG00000025362/ENSMUSG00000009927/ENSMUSG00000042426/ENSMUSG00000047675/ENSMUSG00000024608/ENSMUSG00000037563/ENSMUSG00000049517/ENSMUSG00000008683/ENSMUSG00000026427/ENSMUSG00000020460/ENSMUSG00000028081/ENSMUSG00000052146/ENSMUSG00000061477/ENSMUSG00000030744/ENSMUSG00000090137/ENSMUSG00000012848/ENSMUSG00000003429/ENSMUSG00000038274/ENSMUSG00000028495/ENSMUSG00000031320/ENSMUSG00000061787/ENSMUSG00000036781/ENSMUSG00000028234/ENSMUSG00000008668/ENSMUSG00000044533/ENSMUSG00000030611/ENSMUSG00000006333/ENSMUSG00000042814/ENSMUSG00000000355/ENSMUSG00000069919	40	0.851064	Rps27/Rps21/Rps29/Rps28/Rps19/Rpsa/Rps24/Rps12/Rps13/Rps15/Rps26/Rps25/Dhx29/Rps8/Rps14/Rps16/Rps23/Rps15a/Eif2d/Rps27a/Rps3a1/Rps10/Rps7/Rps3/Uba52/Rps5/Rps11/Fau/Rps6/Rps4x/Rps17/Rps27l/Rps20/Rps18/Rps2/Mrps11/Rps9/Mcts2/Mcts1/Hba-a1
GO:1905369	endopeptidase complex	95	-0.485319	-2.25724	5.54939e-08	1.77581e-06	1.27863e-06	5497	tags=57%, list=26%, signal=42%	ENSMUSG00000042165/ENSMUSG00000022561/ENSMUSG00000030751/ENSMUSG00000021822/ENSMUSG00000003813/ENSMUSG00000004951/ENSMUSG00000026509/ENSMUSG00000031897/ENSMUSG00000026029/ENSMUSG00000026229/ENSMUSG00000068749/ENSMUSG00000028837/ENSMUSG00000022216/ENSMUSG00000024386/ENSMUSG00000017221/ENSMUSG00000031444/ENSMUSG00000028452/ENSMUSG00000060073/ENSMUSG00000018189/ENSMUSG00000027249/ENSMUSG00000015671/ENSMUSG00000069744/ENSMUSG00000014769/ENSMUSG00000024863/ENSMUSG00000026914/ENSMUSG00000039041/ENSMUSG00000026365/ENSMUSG00000030603/ENSMUSG00000001794/ENSMUSG00000042541/ENSMUSG00000026750/ENSMUSG00000026197/ENSMUSG00000028979/ENSMUSG00000028932/ENSMUSG00000032301/ENSMUSG00000022193/ENSMUSG00000018286/ENSMUSG00000005779/ENSMUSG00000006998/ENSMUSG00000070594/ENSMUSG00000030591/ENSMUSG00000026938/ENSMUSG00000005625/ENSMUSG00000021024/ENSMUSG00000022887/ENSMUSG00000017721/ENSMUSG00000025487/ENSMUSG00000027566/ENSMUSG00000021737/ENSMUSG00000020720/ENSMUSG00000020708/ENSMUSG00000039067/ENSMUSG00000002102/ENSMUSG00000021178	54	0.568421	Adrm1b/Gpaa1/Psma1/Plau/Rad23a/Hspb1/Capn2/Psmb10/Casp8/Psmd1/Psma5/Psmb2/Psme1/Proc/Psmd3/F10/Vcp/Psma3/Uchl5/F2/Psma2/Psmb3/Psmb1/Mbl2/Psmd14/Adrm1/Cfh/Psmc4/Capns1/Sem1/Psmb7/Zfand2b/Masp2/Psmc2/Psma4/Psmb5/Psmb6/Psmb4/Psmd2/Cfhr4/Psmd8/Fcna/Psmd4/Psma6/Masp1/Pigt/Psmd13/Psma7/Psmd6/Psmd12/Psmc5/Psmd7/Psmc3/Psmc1
GO:0016607	nuclear speck	338	0.344852	1.76455	3.95094e-07	1.19776e-05	8.62422e-06	4091	tags=33%, list=19%, signal=27%	ENSMUSG00000028676/ENSMUSG00000028248/ENSMUSG00000021490/ENSMUSG00000024561/ENSMUSG00000025377/ENSMUSG00000024097/ENSMUSG00000027620/ENSMUSG00000031540/ENSMUSG00000040661/ENSMUSG00000057522/ENSMUSG00000039218/ENSMUSG00000039210/ENSMUSG00000032621/ENSMUSG00000092341/ENSMUSG00000030779/ENSMUSG00000003119/ENSMUSG00000042903/ENSMUSG00000021413/ENSMUSG00000070002/ENSMUSG00000041297/ENSMUSG00000037608/ENSMUSG00000004815/ENSMUSG00000096370/ENSMUSG00000040054/ENSMUSG00000066687/ENSMUSG00000015536/ENSMUSG00000042133/ENSMUSG00000053436/ENSMUSG00000050567/ENSMUSG00000008200/ENSMUSG00000042308/ENSMUSG00000046010/ENSMUSG00000003282/ENSMUSG00000018379/ENSMUSG00000018363/ENSMUSG00000022000/ENSMUSG00000039623/ENSMUSG00000031601/ENSMUSG00000025982/ENSMUSG00000042156/ENSMUSG00000025764/ENSMUSG00000043962/ENSMUSG00000034889/ENSMUSG00000038446/ENSMUSG00000021500/ENSMUSG00000024335/ENSMUSG00000055436/ENSMUSG00000021709/ENSMUSG00000055197/ENSMUSG00000042650/ENSMUSG00000091971/ENSMUSG00000052056/ENSMUSG00000031986/ENSMUSG00000041846/ENSMUSG00000024560/ENSMUSG00000027770/ENSMUSG00000037257/ENSMUSG00000022387/ENSMUSG00000048482/ENSMUSG00000056692/ENSMUSG00000028882/ENSMUSG00000055932/ENSMUSG00000027014/ENSMUSG00000035247/ENSMUSG00000026667/ENSMUSG00000063659/ENSMUSG00000006456/ENSMUSG00000068742/ENSMUSG00000035356/ENSMUSG00000016664/ENSMUSG00000027193/ENSMUSG00000055065/ENSMUSG00000028759/ENSMUSG00000021188/ENSMUSG00000051177/ENSMUSG00000027456/ENSMUSG00000021244/ENSMUSG00000047419/ENSMUSG00000032228/ENSMUSG00000022185/ENSMUSG00000034007/ENSMUSG00000022961/ENSMUSG00000038697/ENSMUSG00000020705/ENSMUSG00000036822/ENSMUSG00000020366/ENSMUSG00000039414/ENSMUSG00000038806/ENSMUSG00000061143/ENSMUSG00000020463/ENSMUSG00000005583/ENSMUSG00000026313/ENSMUSG00000039376/ENSMUSG00000022897/ENSMUSG00000066148/ENSMUSG00000061136/ENSMUSG00000071172/ENSMUSG00000056268/ENSMUSG00000032637/ENSMUSG00000053198/ENSMUSG00000027829/ENSMUSG00000008855/ENSMUSG00000036699/ENSMUSG00000020572/ENSMUSG00000020863/ENSMUSG00000029505/ENSMUSG00000023826/ENSMUSG00000008730/ENSMUSG00000024140/ENSMUSG00000031060/ENSMUSG00000028809/ENSMUSG00000015748/ENSMUSG00000028126	113	0.33432	Srsf10/Pnisr/Slc34a1/Mbd1/Tepsin/Srsf7/Rbm39/Kat6a/Rad54l2/Spop/Srrm2/Gpatch2/Srek1/Malat1/Rbbp6/Cdk12/Foxo4/Prpf4b/Ell/Cdk13/Bclaf1/Dgkq/Gm21992/Baz2a/Zbtb16/Mocs2/Ppig/Mapk14/Maml1/Fnbp4/Setd1a/Zfp830/Plag1/Srsf1/Smurf2/Zc3h13/Ap5z1/Cnot7/Sf3b1/Dzip1/Jade1/Thrap3/Cactin/Cdc40/Ddx46/Brd2/Srsf11/Erbin/Fev/Alkbh5/Hspa1a/Zfp217/Sprtn/Ppp4r3a/Cxxc1/Dhx36/Aagab/Brd1/Bdnf/Ilrun/Ppp1r8/Fto/Cwc22/Hectd1/Uhmk1/Zbtb18/Rbm14/Cry2/Nfkbiz/Pacsin2/Api5/Ddx17/Hp1bp3/Trip11/Plcb1/Sdcbp2/Ylpm1/Cmya5/Tcf12/Acin1/Scaper/Son/Taf5l/Ddx42/Topors/Mapk9/Heatr5b/Sde2/Maml3/Ppp4r3b/Mef2c/Hdac4/Synpo2l/Dyrk1a/Prpf4/Prpf40a/Srsf3/Dennd1b/Atxn2l/Prx/Ccnl1/Hdac5/Zcchc12/Nampt/Luc7l3/Ep400/Prkn/Hipk1/Epas1/Rbm10/Srrm1/Prpf3/Pip5k1a
GO:0016469	proton-transporting two-sector ATPase complex	46	-0.604145	-2.38724	4.29497e-07	1.23695e-05	8.90642e-06	5070	tags=67%, list=24%, signal=51%	ENSMUSG00000028238/ENSMUSG00000054894/ENSMUSG00000038717/ENSMUSG00000031007/ENSMUSG00000033379/ENSMUSG00000038600/ENSMUSG00000050856/ENSMUSG00000015575/ENSMUSG00000003072/ENSMUSG00000004285/ENSMUSG00000016252/ENSMUSG00000018770/ENSMUSG00000071528/ENSMUSG00000038690/ENSMUSG00000064356/ENSMUSG00000022890/ENSMUSG00000006057/ENSMUSG00000013160/ENSMUSG00000062683/ENSMUSG00000021290/ENSMUSG00000019087/ENSMUSG00000022956/ENSMUSG00000034566/ENSMUSG00000025781/ENSMUSG00000021114/ENSMUSG00000019210/ENSMUSG00000033793/ENSMUSG00000064357/ENSMUSG00000039347/ENSMUSG00000039105/ENSMUSG00000024121	31	0.673913	Atp6v0d2/Dmac2l/Atp5l/Atp6ap2/Atp6v0b/Atp6v0a4/Atp5k/Atp6v0e/Atp5d/Atp6v1f/Atp5e/Atp5g3/Atp5md/Atp5j2/ATP8/Atp5j/Atp5g1/Atp6v0d1/Atp5g2/Atp5mpl/Atp6ap1/Atp5o/Atp5h/Atp5c1/Atp6v1d/Atp6v1e1/Atp6v1h/ATP6/Atp6v0e2/Atp6v1g1/Atp6v0c
GO:0000502	proteasome complex	62	-0.540295	-2.30033	5.89236e-07	1.61619e-05	1.1637e-05	5497	tags=63%, list=26%, signal=47%	ENSMUSG00000042165/ENSMUSG00000030751/ENSMUSG00000003813/ENSMUSG00000004951/ENSMUSG00000031897/ENSMUSG00000026229/ENSMUSG00000068749/ENSMUSG00000028837/ENSMUSG00000022216/ENSMUSG00000017221/ENSMUSG00000028452/ENSMUSG00000060073/ENSMUSG00000018189/ENSMUSG00000015671/ENSMUSG00000069744/ENSMUSG00000014769/ENSMUSG00000026914/ENSMUSG00000039041/ENSMUSG00000030603/ENSMUSG00000042541/ENSMUSG00000026750/ENSMUSG00000026197/ENSMUSG00000028932/ENSMUSG00000032301/ENSMUSG00000022193/ENSMUSG00000018286/ENSMUSG00000005779/ENSMUSG00000006998/ENSMUSG00000030591/ENSMUSG00000005625/ENSMUSG00000021024/ENSMUSG00000025487/ENSMUSG00000027566/ENSMUSG00000021737/ENSMUSG00000020720/ENSMUSG00000020708/ENSMUSG00000039067/ENSMUSG00000002102/ENSMUSG00000021178	39	0.629032	Adrm1b/Psma1/Rad23a/Hspb1/Psmb10/Psmd1/Psma5/Psmb2/Psme1/Psmd3/Vcp/Psma3/Uchl5/Psma2/Psmb3/Psmb1/Psmd14/Adrm1/Psmc4/Sem1/Psmb7/Zfand2b/Psmc2/Psma4/Psmb5/Psmb6/Psmb4/Psmd2/Psmd8/Psmd4/Psma6/Psmd13/Psma7/Psmd6/Psmd12/Psmc5/Psmd7/Psmc3/Psmc1
GO:0005838	proteasome regulatory particle	23	-0.732697	-2.44889	7.94499e-07	2.08014e-05	1.49776e-05	2654	tags=65%, list=12%, signal=57%	ENSMUSG00000026914/ENSMUSG00000039041/ENSMUSG00000030603/ENSMUSG00000042541/ENSMUSG00000028932/ENSMUSG00000006998/ENSMUSG00000030591/ENSMUSG00000005625/ENSMUSG00000025487/ENSMUSG00000021737/ENSMUSG00000020720/ENSMUSG00000020708/ENSMUSG00000039067/ENSMUSG00000002102/ENSMUSG00000021178	15	0.652174	Psmd14/Adrm1/Psmc4/Sem1/Psmc2/Psmd2/Psmd8/Psmd4/Psmd13/Psmd6/Psmd12/Psmc5/Psmd7/Psmc3/Psmc1
GO:0005581	collagen trimer	70	-0.49894	-2.19742	1.06288e-06	2.66181e-05	1.91658e-05	3542	tags=44%, list=17%, signal=37%	ENSMUSG00000026837/ENSMUSG00000059327/ENSMUSG00000046491/ENSMUSG00000031273/ENSMUSG00000049630/ENSMUSG00000068794/ENSMUSG00000034164/ENSMUSG00000024863/ENSMUSG00000028197/ENSMUSG00000036905/ENSMUSG00000031503/ENSMUSG00000067158/ENSMUSG00000028626/ENSMUSG00000029163/ENSMUSG00000022440/ENSMUSG00000026043/ENSMUSG00000026938/ENSMUSG00000036896/ENSMUSG00000001119/ENSMUSG00000036103/ENSMUSG00000036887/ENSMUSG00000031502/ENSMUSG00000036446/ENSMUSG00000071347/ENSMUSG00000019929/ENSMUSG00000020241/ENSMUSG00000029661/ENSMUSG00000022371/ENSMUSG00000057606/ENSMUSG00000001506/ENSMUSG00000068196	31	0.442857	Col5a1/Eda/C1qtnf2/Col4a6/C1ql3/Col28a1/Emid1/Mbl2/Col24a1/C1qb/Col4a2/Col4a4/Col9a2/Emilin1/C1qtnf6/Col3a1/Fcna/C1qc/Col6a1/Colec12/C1qa/Col4a1/Lum/C1qtnf9/Dcn/Col6a2/Col1a2/Col14a1/Colq/Col1a1/Col8a1
GO:0022624	proteasome accessory complex	25	-0.698536	-2.39109	1.53335e-06	3.68005e-05	2.64974e-05	2654	tags=72%, list=12%, signal=63%	ENSMUSG00000026229/ENSMUSG00000022216/ENSMUSG00000017221/ENSMUSG00000026914/ENSMUSG00000039041/ENSMUSG00000030603/ENSMUSG00000042541/ENSMUSG00000028932/ENSMUSG00000006998/ENSMUSG00000030591/ENSMUSG00000005625/ENSMUSG00000025487/ENSMUSG00000021737/ENSMUSG00000020720/ENSMUSG00000020708/ENSMUSG00000039067/ENSMUSG00000002102/ENSMUSG00000021178	18	0.72	Psmd1/Psme1/Psmd3/Psmd14/Adrm1/Psmc4/Sem1/Psmc2/Psmd2/Psmd8/Psmd4/Psmd13/Psmd6/Psmd12/Psmc5/Psmd7/Psmc3/Psmc1
GO:0000315	organellar large ribosomal subunit	58	-0.514436	-2.13637	2.66878e-06	5.91237e-05	4.25708e-05	6608	tags=76%, list=31%, signal=52%	ENSMUSG00000007338/ENSMUSG00000018882/ENSMUSG00000039640/ENSMUSG00000030612/ENSMUSG00000020775/ENSMUSG00000024829/ENSMUSG00000024181/ENSMUSG00000023967/ENSMUSG00000022706/ENSMUSG00000036850/ENSMUSG00000052962/ENSMUSG00000037531/ENSMUSG00000021607/ENSMUSG00000002767/ENSMUSG00000034880/ENSMUSG00000057388/ENSMUSG00000037772/ENSMUSG00000029486/ENSMUSG00000003299/ENSMUSG00000024902/ENSMUSG00000022370/ENSMUSG00000033751/ENSMUSG00000018858/ENSMUSG00000023939/ENSMUSG00000030335/ENSMUSG00000030869/ENSMUSG00000029815/ENSMUSG00000029066/ENSMUSG00000010406/ENSMUSG00000001445/ENSMUSG00000015672/ENSMUSG00000030706/ENSMUSG00000021967/ENSMUSG00000062981/ENSMUSG00000024414/ENSMUSG00000030879/ENSMUSG00000035559/ENSMUSG00000019710/ENSMUSG00000034932/ENSMUSG00000036860/ENSMUSG00000020514/ENSMUSG00000026087/ENSMUSG00000021731/ENSMUSG00000033845	44	0.758621	Mrpl49/Mrpl45/Mrpl12/Mrpl46/Mrpl38/Mrpl21/Mrpl28/Mrps18a/Mrpl40/Mrpl41/Mrpl35/Mrpl47/Mrpl36/Mrpl2/Mrpl34/Mrpl18/Mrpl23/Mrpl1/Mrpl4/Mrpl11/Mrpl13/Gadd45gip1/Mrpl58/Mrpl14/Mrpl51/Ndufab1/Malsu1/Mrpl20/Mrpl52/Mrpl10/Mrpl32/Mrpl48/Mrpl57/Mrpl42/Mrpl27/Mrpl17/Mpv17l2/Mrpl24/Mrpl54/Mrpl55/Mrpl22/Mrpl30/Mrps30/Mrpl15
GO:0005762	mitochondrial large ribosomal subunit	58	-0.514436	-2.13637	2.66878e-06	5.91237e-05	4.25708e-05	6608	tags=76%, list=31%, signal=52%	ENSMUSG00000007338/ENSMUSG00000018882/ENSMUSG00000039640/ENSMUSG00000030612/ENSMUSG00000020775/ENSMUSG00000024829/ENSMUSG00000024181/ENSMUSG00000023967/ENSMUSG00000022706/ENSMUSG00000036850/ENSMUSG00000052962/ENSMUSG00000037531/ENSMUSG00000021607/ENSMUSG00000002767/ENSMUSG00000034880/ENSMUSG00000057388/ENSMUSG00000037772/ENSMUSG00000029486/ENSMUSG00000003299/ENSMUSG00000024902/ENSMUSG00000022370/ENSMUSG00000033751/ENSMUSG00000018858/ENSMUSG00000023939/ENSMUSG00000030335/ENSMUSG00000030869/ENSMUSG00000029815/ENSMUSG00000029066/ENSMUSG00000010406/ENSMUSG00000001445/ENSMUSG00000015672/ENSMUSG00000030706/ENSMUSG00000021967/ENSMUSG00000062981/ENSMUSG00000024414/ENSMUSG00000030879/ENSMUSG00000035559/ENSMUSG00000019710/ENSMUSG00000034932/ENSMUSG00000036860/ENSMUSG00000020514/ENSMUSG00000026087/ENSMUSG00000021731/ENSMUSG00000033845	44	0.758621	Mrpl49/Mrpl45/Mrpl12/Mrpl46/Mrpl38/Mrpl21/Mrpl28/Mrps18a/Mrpl40/Mrpl41/Mrpl35/Mrpl47/Mrpl36/Mrpl2/Mrpl34/Mrpl18/Mrpl23/Mrpl1/Mrpl4/Mrpl11/Mrpl13/Gadd45gip1/Mrpl58/Mrpl14/Mrpl51/Ndufab1/Malsu1/Mrpl20/Mrpl52/Mrpl10/Mrpl32/Mrpl48/Mrpl57/Mrpl42/Mrpl27/Mrpl17/Mpv17l2/Mrpl24/Mrpl54/Mrpl55/Mrpl22/Mrpl30/Mrps30/Mrpl15
GO:0043209	myelin sheath	211	-0.351298	-1.80605	5.37645e-06	0.000114698	8.25856e-05	4212	tags=37%, list=20%, signal=30%	ENSMUSG00000058135/ENSMUSG00000024997/ENSMUSG00000019370/ENSMUSG00000041697/ENSMUSG00000001175/ENSMUSG00000029059/ENSMUSG00000008348/ENSMUSG00000062591/ENSMUSG00000028452/ENSMUSG00000033307/ENSMUSG00000029053/ENSMUSG00000024966/ENSMUSG00000006024/ENSMUSG00000001270/ENSMUSG00000019179/ENSMUSG00000020486/ENSMUSG00000076441/ENSMUSG00000038845/ENSMUSG00000027669/ENSMUSG00000020460/ENSMUSG00000031633/ENSMUSG00000015149/ENSMUSG00000029580/ENSMUSG00000090137/ENSMUSG00000029064/ENSMUSG00000059970/ENSMUSG00000024099/ENSMUSG00000005510/ENSMUSG00000008859/ENSMUSG00000022982/ENSMUSG00000005161/ENSMUSG00000031748/ENSMUSG00000036427/ENSMUSG00000036752/ENSMUSG00000022234/ENSMUSG00000022956/ENSMUSG00000000088/ENSMUSG00000032959/ENSMUSG00000032060/ENSMUSG00000034566/ENSMUSG00000072235/ENSMUSG00000006699/ENSMUSG00000019505/ENSMUSG00000025781/ENSMUSG00000023004/ENSMUSG00000001642/ENSMUSG00000025228/ENSMUSG00000022048/ENSMUSG00000021771/ENSMUSG00000061518/ENSMUSG00000068039/ENSMUSG00000037217/ENSMUSG00000021957/ENSMUSG00000027248/ENSMUSG00000025068/ENSMUSG00000026276/ENSMUSG00000016319/ENSMUSG00000020857/ENSMUSG00000024772/ENSMUSG00000053398/ENSMUSG00000009394/ENSMUSG00000032011/ENSMUSG00000016349/ENSMUSG00000000308/ENSMUSG00000063524/ENSMUSG00000032231/ENSMUSG00000031990/ENSMUSG00000026697/ENSMUSG00000026879/ENSMUSG00000029368/ENSMUSG00000062825/ENSMUSG00000021218/ENSMUSG00000018217/ENSMUSG00000037742/ENSMUSG00000029581/ENSMUSG00000069919/ENSMUSG00000052305/ENSMUSG00000041378/ENSMUSG00000026825	79	0.374408	Gstm1/Prdx3/Calm3/Cox6a1/Calm1/Prxl2b/Ubc/Tubb4a/Vcp/Mif/Prkcz/Stip1/Napa/Ckb/Mdh2/Septin4/Ass1/Phb/Gnb4/Rps27a/Slc25a4/Sirt2/Actb/Uba52/Gnb1/Hspa2/Ndufv2/Ndufs3/Rala/Sod1/Prdx2/Gnao1/Gpi1/Tubb4b/Cct5/Atp5o/Cox5a/Pebp1/Cryab/Atp5h/Tuba1a/Cdc42/Ubb/Atp5c1/Tuba1b/Akr1b3/Actr1a/Dpysl2/Vdac2/Cox5b/Tcp1/Syn1/Tkt/Pdia3/Gsto1/Septin2/Slc25a5/Nme2/Ehd1/Phgdh/Syn2/Thy1/Eef1a2/Ckmt1/Eno1/Anxa2/Jam3/Myoc/Gsn/Alb/Actg1/Gdi2/Pmp22/Eef1a1/Fscn1/Hba-a1/Hbb-b1/Cldn5/Dnm1
GO:0005814	centriole	130	0.419194	1.90087	7.38627e-06	0.000151946	0.000109406	3589	tags=35%, list=17%, signal=29%	ENSMUSG00000068394/ENSMUSG00000039577/ENSMUSG00000033671/ENSMUSG00000064128/ENSMUSG00000038126/ENSMUSG00000046111/ENSMUSG00000020024/ENSMUSG00000039158/ENSMUSG00000043987/ENSMUSG00000021068/ENSMUSG00000026790/ENSMUSG00000060798/ENSMUSG00000059834/ENSMUSG00000019952/ENSMUSG00000027959/ENSMUSG00000090100/ENSMUSG00000038070/ENSMUSG00000001151/ENSMUSG00000019715/ENSMUSG00000006930/ENSMUSG00000020776/ENSMUSG00000042156/ENSMUSG00000019986/ENSMUSG00000023066/ENSMUSG00000025758/ENSMUSG00000091971/ENSMUSG00000020212/ENSMUSG00000022604/ENSMUSG00000056919/ENSMUSG00000029469/ENSMUSG00000039523/ENSMUSG00000057335/ENSMUSG00000019971/ENSMUSG00000036822/ENSMUSG00000040812/ENSMUSG00000064280/ENSMUSG00000019988/ENSMUSG00000025235/ENSMUSG00000000759/ENSMUSG00000031592/ENSMUSG00000026504/ENSMUSG00000059891/ENSMUSG00000033705/ENSMUSG00000073542/ENSMUSG00000035790	45	0.346154	Cep152/Nphp4/Cep350/Cenpj/Mphosph9/Cep295/Cep83/Akna/Cep164/Nin/Odf2/Intu/Sclt1/Poc1b/Sass6/Ttbk2/Cntln/Pcnt/Gle1/Hap1/Fbf1/Dzip1/Ahi1/Rttn/Plk4/Hspa1a/Mdm1/Cep97/Cep162/Ift81/Cep104/Cep170/Cep290/Topors/Agbl2/Ccdc146/Nedd1/Bbs4/Tubgcp3/Pcm1/Sdccag8/Tsks/Stard9/Cep76/Cep19
GO:1905368	peptidase complex	132	-0.389573	-1.90126	8.83367e-06	0.000175455	0.000126333	5497	tags=52%, list=26%, signal=39%	ENSMUSG00000042165/ENSMUSG00000043866/ENSMUSG00000022561/ENSMUSG00000030751/ENSMUSG00000021822/ENSMUSG00000003813/ENSMUSG00000030714/ENSMUSG00000004951/ENSMUSG00000026509/ENSMUSG00000031897/ENSMUSG00000026029/ENSMUSG00000026229/ENSMUSG00000068749/ENSMUSG00000028837/ENSMUSG00000022216/ENSMUSG00000024386/ENSMUSG00000017221/ENSMUSG00000031444/ENSMUSG00000024173/ENSMUSG00000028452/ENSMUSG00000060073/ENSMUSG00000018189/ENSMUSG00000027249/ENSMUSG00000052293/ENSMUSG00000015671/ENSMUSG00000069744/ENSMUSG00000024516/ENSMUSG00000014769/ENSMUSG00000038954/ENSMUSG00000078348/ENSMUSG00000048040/ENSMUSG00000035227/ENSMUSG00000024863/ENSMUSG00000026914/ENSMUSG00000039041/ENSMUSG00000026365/ENSMUSG00000030603/ENSMUSG00000001794/ENSMUSG00000042541/ENSMUSG00000026750/ENSMUSG00000026197/ENSMUSG00000028979/ENSMUSG00000028899/ENSMUSG00000028932/ENSMUSG00000032301/ENSMUSG00000022193/ENSMUSG00000018286/ENSMUSG00000025724/ENSMUSG00000003680/ENSMUSG00000005779/ENSMUSG00000006998/ENSMUSG00000021917/ENSMUSG00000070594/ENSMUSG00000030591/ENSMUSG00000026938/ENSMUSG00000005625/ENSMUSG00000000392/ENSMUSG00000021024/ENSMUSG00000022887/ENSMUSG00000017721/ENSMUSG00000025487/ENSMUSG00000027566/ENSMUSG00000021737/ENSMUSG00000020720/ENSMUSG00000020708/ENSMUSG00000039067/ENSMUSG00000002102/ENSMUSG00000048930/ENSMUSG00000021178	69	0.522727	Adrm1b/Taf10/Gpaa1/Psma1/Plau/Rad23a/Sgf29/Hspb1/Capn2/Psmb10/Casp8/Psmd1/Psma5/Psmb2/Psme1/Proc/Psmd3/F10/Tpsab1/Vcp/Psma3/Uchl5/F2/Taf9/Psma2/Psmb3/Sec11c/Psmb1/Supt3/Sf3b5/Arxes2/Spcs2/Mbl2/Psmd14/Adrm1/Cfh/Psmc4/Capns1/Sem1/Psmb7/Zfand2b/Masp2/Taf12/Psmc2/Psma4/Psmb5/Psmb6/Sec11a/Taf6l/Psmb4/Psmd2/Spcs1/Cfhr4/Psmd8/Fcna/Psmd4/Fap/Psma6/Masp1/Pigt/Psmd13/Psma7/Psmd6/Psmd12/Psmc5/Psmd7/Psmc3/Tada3/Psmc1
GO:0005747	mitochondrial respiratory chain complex I	48	-0.549741	-2.19815	9.87375e-06	0.000177728	0.000127969	5149	tags=73%, list=24%, signal=55%	ENSMUSG00000020022/ENSMUSG00000064341/ENSMUSG00000026260/ENSMUSG00000059734/ENSMUSG00000021606/ENSMUSG00000024038/ENSMUSG00000035674/ENSMUSG00000029632/ENSMUSG00000002416/ENSMUSG00000000399/ENSMUSG00000022450/ENSMUSG00000021764/ENSMUSG00000016427/ENSMUSG00000030869/ENSMUSG00000030647/ENSMUSG00000002379/ENSMUSG00000026032/ENSMUSG00000037916/ENSMUSG00000037152/ENSMUSG00000028398/ENSMUSG00000033938/ENSMUSG00000014294/ENSMUSG00000024099/ENSMUSG00000040048/ENSMUSG00000005510/ENSMUSG00000026895/ENSMUSG00000025204/ENSMUSG00000022354/ENSMUSG00000028648/ENSMUSG00000027673/ENSMUSG00000041881/ENSMUSG00000031059/ENSMUSG00000022820/ENSMUSG00000071014/ENSMUSG00000064360	35	0.729167	Ndufa12/ND1/Ndufa10/Ndufs8/Ndufs6/Ndufv3/Ndufa3/Ndufa4/Ndufb2/Ndufa9/Ndufa6/Ndufs4/Ndufa1/Ndufab1/Ndufc2/Ndufa11/Ndufb3/Ndufv1/Ndufc1/Dmac1/Ndufb7/Ndufa2/Ndufv2/Ndufb10/Ndufs3/Ndufa8/Ndufb8/Ndufb9/Ndufs5/Ndufb5/Ndufa7/Ndufb11/Ndufb4/Ndufb6/ND3
GO:0030964	NADH dehydrogenase complex	48	-0.549741	-2.19815	9.87375e-06	0.000177728	0.000127969	5149	tags=73%, list=24%, signal=55%	ENSMUSG00000020022/ENSMUSG00000064341/ENSMUSG00000026260/ENSMUSG00000059734/ENSMUSG00000021606/ENSMUSG00000024038/ENSMUSG00000035674/ENSMUSG00000029632/ENSMUSG00000002416/ENSMUSG00000000399/ENSMUSG00000022450/ENSMUSG00000021764/ENSMUSG00000016427/ENSMUSG00000030869/ENSMUSG00000030647/ENSMUSG00000002379/ENSMUSG00000026032/ENSMUSG00000037916/ENSMUSG00000037152/ENSMUSG00000028398/ENSMUSG00000033938/ENSMUSG00000014294/ENSMUSG00000024099/ENSMUSG00000040048/ENSMUSG00000005510/ENSMUSG00000026895/ENSMUSG00000025204/ENSMUSG00000022354/ENSMUSG00000028648/ENSMUSG00000027673/ENSMUSG00000041881/ENSMUSG00000031059/ENSMUSG00000022820/ENSMUSG00000071014/ENSMUSG00000064360	35	0.729167	Ndufa12/ND1/Ndufa10/Ndufs8/Ndufs6/Ndufv3/Ndufa3/Ndufa4/Ndufb2/Ndufa9/Ndufa6/Ndufs4/Ndufa1/Ndufab1/Ndufc2/Ndufa11/Ndufb3/Ndufv1/Ndufc1/Dmac1/Ndufb7/Ndufa2/Ndufv2/Ndufb10/Ndufs3/Ndufa8/Ndufb8/Ndufb9/Ndufs5/Ndufb5/Ndufa7/Ndufb11/Ndufb4/Ndufb6/ND3
GO:0045271	respiratory chain complex I	48	-0.549741	-2.19815	9.87375e-06	0.000177728	0.000127969	5149	tags=73%, list=24%, signal=55%	ENSMUSG00000020022/ENSMUSG00000064341/ENSMUSG00000026260/ENSMUSG00000059734/ENSMUSG00000021606/ENSMUSG00000024038/ENSMUSG00000035674/ENSMUSG00000029632/ENSMUSG00000002416/ENSMUSG00000000399/ENSMUSG00000022450/ENSMUSG00000021764/ENSMUSG00000016427/ENSMUSG00000030869/ENSMUSG00000030647/ENSMUSG00000002379/ENSMUSG00000026032/ENSMUSG00000037916/ENSMUSG00000037152/ENSMUSG00000028398/ENSMUSG00000033938/ENSMUSG00000014294/ENSMUSG00000024099/ENSMUSG00000040048/ENSMUSG00000005510/ENSMUSG00000026895/ENSMUSG00000025204/ENSMUSG00000022354/ENSMUSG00000028648/ENSMUSG00000027673/ENSMUSG00000041881/ENSMUSG00000031059/ENSMUSG00000022820/ENSMUSG00000071014/ENSMUSG00000064360	35	0.729167	Ndufa12/ND1/Ndufa10/Ndufs8/Ndufs6/Ndufv3/Ndufa3/Ndufa4/Ndufb2/Ndufa9/Ndufa6/Ndufs4/Ndufa1/Ndufab1/Ndufc2/Ndufa11/Ndufb3/Ndufv1/Ndufc1/Dmac1/Ndufb7/Ndufa2/Ndufv2/Ndufb10/Ndufs3/Ndufa8/Ndufb8/Ndufb9/Ndufs5/Ndufb5/Ndufa7/Ndufb11/Ndufb4/Ndufb6/ND3
GO:0070603	SWI/SNF superfamily-type complex	91	0.461295	1.99118	1.1787e-05	0.000205737	0.000148137	3330	tags=40%, list=16%, signal=34%	ENSMUSG00000057649/ENSMUSG00000045482/ENSMUSG00000020831/ENSMUSG00000002748/ENSMUSG00000034518/ENSMUSG00000034154/ENSMUSG00000053877/ENSMUSG00000040481/ENSMUSG00000040054/ENSMUSG00000007880/ENSMUSG00000025982/ENSMUSG00000018474/ENSMUSG00000025369/ENSMUSG00000023018/ENSMUSG00000063870/ENSMUSG00000037013/ENSMUSG00000039086/ENSMUSG00000036568/ENSMUSG00000054051/ENSMUSG00000021221/ENSMUSG00000069729/ENSMUSG00000035011/ENSMUSG00000071226/ENSMUSG00000042185/ENSMUSG00000048251/ENSMUSG00000029438/ENSMUSG00000074698/ENSMUSG00000042390/ENSMUSG00000042323/ENSMUSG00000040865/ENSMUSG00000055817/ENSMUSG00000032481/ENSMUSG00000033237/ENSMUSG00000000861/ENSMUSG00000031665/ENSMUSG00000024921	36	0.395604	Brd9/Trrap/0610010K14Rik/Baz1b/Hmgxb4/Ino80/Srcap/Bptf/Baz2a/Arid1a/Sf3b1/Chd3/Smarcc2/Smarcd1/Chd4/Ss18/Ss18l1/Bicral/Ercc6/Dpf3/Arid1b/Zbtb7a/Cecr2/Nfrkb/Bcl11b/Bcl7a/Csnk2a1/Gatad2b/Pbrm1/Ino80d/Mta3/Smarcc1/Arid2/Bcl11a/Sall1/Smarca2
GO:0005753	mitochondrial proton-transporting ATP synthase complex	19	-0.724786	-2.2961	1.34551e-05	0.000227945	0.000164127	5070	tags=84%, list=24%, signal=64%	ENSMUSG00000038717/ENSMUSG00000050856/ENSMUSG00000003072/ENSMUSG00000016252/ENSMUSG00000018770/ENSMUSG00000071528/ENSMUSG00000038690/ENSMUSG00000064356/ENSMUSG00000022890/ENSMUSG00000006057/ENSMUSG00000062683/ENSMUSG00000021290/ENSMUSG00000022956/ENSMUSG00000034566/ENSMUSG00000025781/ENSMUSG00000064357	16	0.842105	Atp5l/Atp5k/Atp5d/Atp5e/Atp5g3/Atp5md/Atp5j2/ATP8/Atp5j/Atp5g1/Atp5g2/Atp5mpl/Atp5o/Atp5h/Atp5c1/ATP6
GO:0035097	histone methyltransferase complex	70	0.4973	2.0524	1.61409e-05	0.000265633	0.000191264	5125	tags=47%, list=24%, signal=36%	ENSMUSG00000033943/ENSMUSG00000048154/ENSMUSG00000020831/ENSMUSG00000021488/ENSMUSG00000002028/ENSMUSG00000006307/ENSMUSG00000029267/ENSMUSG00000042308/ENSMUSG00000017548/ENSMUSG00000068457/ENSMUSG00000026917/ENSMUSG00000018476/ENSMUSG00000024560/ENSMUSG00000006920/ENSMUSG00000038369/ENSMUSG00000038384/ENSMUSG00000020257/ENSMUSG00000061755/ENSMUSG00000031314/ENSMUSG00000034379/ENSMUSG00000018412/ENSMUSG00000039117/ENSMUSG00000031386/ENSMUSG00000037369/ENSMUSG00000038518/ENSMUSG00000035529/ENSMUSG00000030232/ENSMUSG00000057469/ENSMUSG00000038056/ENSMUSG00000030619/ENSMUSG00000020063/ENSMUSG00000026439/ENSMUSG00000024947	33	0.471429	Mga/Kmt2d/0610010K14Rik/Nsd1/Kmt2a/Kmt2b/Mtf2/Setd1a/Suz12/Uty/Wdr5/Kdm6b/Cxxc1/Ezh1/Ncoa6/Setd1b/Wdr82/Bod1l/Taf1/Wdr5b/Kansl1/Taf4/Hcfc1/Kdm6a/Jarid2/Prdm4/Aebp2/E2f6/Kmt2c/Eed/Sirt1/Rbbp5/Men1
GO:0045259	proton-transporting ATP synthase complex	20	-0.694652	-2.23707	1.91043e-05	0.000305668	0.00022009	5737	tags=85%, list=27%, signal=62%	ENSMUSG00000054894/ENSMUSG00000038717/ENSMUSG00000050856/ENSMUSG00000003072/ENSMUSG00000016252/ENSMUSG00000018770/ENSMUSG00000071528/ENSMUSG00000038690/ENSMUSG00000064356/ENSMUSG00000022890/ENSMUSG00000006057/ENSMUSG00000062683/ENSMUSG00000021290/ENSMUSG00000022956/ENSMUSG00000034566/ENSMUSG00000025781/ENSMUSG00000064357	17	0.85	Dmac2l/Atp5l/Atp5k/Atp5d/Atp5e/Atp5g3/Atp5md/Atp5j2/ATP8/Atp5j/Atp5g1/Atp5g2/Atp5mpl/Atp5o/Atp5h/Atp5c1/ATP6
GO:1904949	ATPase complex	95	0.441945	1.93373	2.76787e-05	0.000426612	0.000307173	2873	tags=36%, list=14%, signal=31%	ENSMUSG00000057649/ENSMUSG00000045482/ENSMUSG00000020831/ENSMUSG00000002748/ENSMUSG00000034518/ENSMUSG00000034154/ENSMUSG00000053877/ENSMUSG00000040481/ENSMUSG00000040054/ENSMUSG00000007880/ENSMUSG00000025982/ENSMUSG00000018474/ENSMUSG00000025369/ENSMUSG00000023018/ENSMUSG00000063870/ENSMUSG00000037013/ENSMUSG00000039086/ENSMUSG00000036568/ENSMUSG00000054051/ENSMUSG00000021221/ENSMUSG00000069729/ENSMUSG00000035011/ENSMUSG00000071226/ENSMUSG00000042185/ENSMUSG00000048251/ENSMUSG00000029438/ENSMUSG00000074698/ENSMUSG00000042390/ENSMUSG00000042323/ENSMUSG00000040865/ENSMUSG00000055817/ENSMUSG00000032481/ENSMUSG00000033237/ENSMUSG00000000861	34	0.357895	Brd9/Trrap/0610010K14Rik/Baz1b/Hmgxb4/Ino80/Srcap/Bptf/Baz2a/Arid1a/Sf3b1/Chd3/Smarcc2/Smarcd1/Chd4/Ss18/Ss18l1/Bicral/Ercc6/Dpf3/Arid1b/Zbtb7a/Cecr2/Nfrkb/Bcl11b/Bcl7a/Csnk2a1/Gatad2b/Pbrm1/Ino80d/Mta3/Smarcc1/Arid2/Bcl11a
GO:0098984	neuron to neuron synapse	398	0.30509	1.59052	2.81445e-05	0.000426612	0.000307173	5128	tags=34%, list=24%, signal=27%	ENSMUSG00000024743/ENSMUSG00000078816/ENSMUSG00000022568/ENSMUSG00000067629/ENSMUSG00000043991/ENSMUSG00000050511/ENSMUSG00000031618/ENSMUSG00000022197/ENSMUSG00000028525/ENSMUSG00000024182/ENSMUSG00000032086/ENSMUSG00000025586/ENSMUSG00000049044/ENSMUSG00000007207/ENSMUSG00000030231/ENSMUSG00000013236/ENSMUSG00000003378/ENSMUSG00000025085/ENSMUSG00000035764/ENSMUSG00000051331/ENSMUSG00000027692/ENSMUSG00000045103/ENSMUSG00000033161/ENSMUSG00000027253/ENSMUSG00000019828/ENSMUSG00000021820/ENSMUSG00000018909/ENSMUSG00000060882/ENSMUSG00000030172/ENSMUSG00000033389/ENSMUSG00000040896/ENSMUSG00000026991/ENSMUSG00000022812/ENSMUSG00000022770/ENSMUSG00000000223/ENSMUSG00000026024/ENSMUSG00000021466/ENSMUSG00000040407/ENSMUSG00000032826/ENSMUSG00000045427/ENSMUSG00000035064/ENSMUSG00000026812/ENSMUSG00000061751/ENSMUSG00000047261/ENSMUSG00000030102/ENSMUSG00000028649/ENSMUSG00000020431/ENSMUSG00000028488/ENSMUSG00000037703/ENSMUSG00000024241/ENSMUSG00000028136/ENSMUSG00000089872/ENSMUSG00000034312/ENSMUSG00000020483/ENSMUSG00000003934/ENSMUSG00000057897/ENSMUSG00000024991/ENSMUSG00000046709/ENSMUSG00000048120/ENSMUSG00000028542/ENSMUSG00000007617/ENSMUSG00000034187/ENSMUSG00000013033/ENSMUSG00000023033/ENSMUSG00000040537/ENSMUSG00000042700/ENSMUSG00000005886/ENSMUSG00000027765/ENSMUSG00000019790/ENSMUSG00000021546/ENSMUSG00000005610/ENSMUSG00000074582/ENSMUSG00000096883/ENSMUSG00000031292/ENSMUSG00000026113/ENSMUSG00000000881/ENSMUSG00000079055/ENSMUSG00000054640/ENSMUSG00000000861/ENSMUSG00000027363/ENSMUSG00000052572/ENSMUSG00000040490/ENSMUSG00000031626/ENSMUSG00000022623/ENSMUSG00000021782/ENSMUSG00000020315/ENSMUSG00000026768/ENSMUSG00000047368/ENSMUSG00000047454/ENSMUSG00000022191/ENSMUSG00000028284/ENSMUSG00000021719/ENSMUSG00000028456/ENSMUSG00000030376/ENSMUSG00000039943/ENSMUSG00000031696/ENSMUSG00000024617/ENSMUSG00000024122/ENSMUSG00000025855/ENSMUSG00000032479/ENSMUSG00000017631/ENSMUSG00000028969/ENSMUSG00000023826/ENSMUSG00000022656/ENSMUSG00000024077/ENSMUSG00000009681/ENSMUSG00000022790/ENSMUSG00000020300/ENSMUSG00000025161/ENSMUSG00000037126/ENSMUSG00000090935/ENSMUSG00000071454/ENSMUSG00000035735/ENSMUSG00000062209/ENSMUSG00000042429/ENSMUSG00000034101/ENSMUSG00000068206/ENSMUSG00000029093/ENSMUSG00000029104/ENSMUSG00000003575/ENSMUSG00000015829/ENSMUSG00000040479/ENSMUSG00000058013/ENSMUSG00000000915/ENSMUSG00000022280/ENSMUSG00000031284/ENSMUSG00000032827/ENSMUSG00000031293/ENSMUSG00000035168/ENSMUSG00000024431/ENSMUSG00000028399/ENSMUSG00000041740/ENSMUSG00000025892/ENSMUSG00000039361/ENSMUSG00000031987/ENSMUSG00000000838/ENSMUSG00000021373	137	0.344221	Syt7/Prkcg/Scrib/Syngap1/Pura/Oprd1/Nr3c2/Pdzd2/Pde4b/Axin1/Bace1/Cpeb1/Rapgef4/Stx1a/Plekha5/Ptprs/Grik5/Ablim1/Fbxo45/Cacna1c/Tnik/Dmd/Atp1a1/Lrp4/Grm1/Camk2g/Arrb1/Kcnd2/Erc1/Arhgap44/Kcnd3/Pkp4/Gsk3b/Dlg1/Drp2/Als2/Ptch1/Akap9/Ank2/Hnrnph2/Eef2k/Tsc1/Kalrn/Gap43/Itpr1/Macf1/Adcy1/Sh3gl2/Lzts3/Sos1/Snx27/Rps6kc1/Iqsec1/Dynll2/Efnb3/Camk2b/Eif3a/Mapk10/Entpd1/Slc6a9/Homer1/Nsf/Adgrl1/Scn8a/Adam22/Sipa1l1/Ncoa2/P2ry1/Stxbp5/Hnrnpk/Eif4g2/Arfgef2/Shisa8/Cdkl5/Inpp4a/Dlg3/Slc8a3/Slc8a1/Bcl11a/Usp8/Dlg2/Lrfn2/Sorbs2/Shank3/Dlg5/Sptbn1/Itga8/Abhd17b/Gphn/Drosha/Map3k7/Rgs7bp/Unc13b/Slc8a2/Plcb4/Vps35/Camk2a/Pdpk1/Prkar1b/Map4/Abr/Cdk5/Prkn/Nectin3/Strn/Bcr/Igsf11/Cpeb4/Slc16a3/Psd/Synj2bp/Dtnb/Dagla/Erbb4/Adora1/Ctnnd1/Pick1/Sorcs2/Htt/Crtc1/Tnr/Dgkz/Septin11/Hip1r/Rnf19a/Pak3/Ppp1r9a/Rs1/Tanc1/Nr3c1/Ptprd/Rnf10/Gria4/Picalm/Egln1/Fmr1/Cap2
GO:0005604	basement membrane	105	-0.402742	-1.89854	3.74895e-05	0.000553691	0.000398673	3133	tags=33%, list=15%, signal=29%	ENSMUSG00000031273/ENSMUSG00000020758/ENSMUSG00000005397/ENSMUSG00000068794/ENSMUSG00000032554/ENSMUSG00000037016/ENSMUSG00000017466/ENSMUSG00000027204/ENSMUSG00000042116/ENSMUSG00000032796/ENSMUSG00000031503/ENSMUSG00000067158/ENSMUSG00000038168/ENSMUSG00000015085/ENSMUSG00000006369/ENSMUSG00000025068/ENSMUSG00000034205/ENSMUSG00000025510/ENSMUSG00000028641/ENSMUSG00000031502/ENSMUSG00000032231/ENSMUSG00000041782/ENSMUSG00000001131/ENSMUSG00000027447/ENSMUSG00000055632/ENSMUSG00000029368/ENSMUSG00000022665/ENSMUSG00000035513/ENSMUSG00000018217/ENSMUSG00000000753/ENSMUSG00000018593/ENSMUSG00000023886/ENSMUSG00000032334/ENSMUSG00000068196/ENSMUSG00000035493	35	0.333333	Col4a6/Itgb4/Nid1/Col28a1/Trf/Frem2/Timp2/Fbn1/Vwa1/Lama1/Col4a2/Col4a4/P3h2/Entpd2/Fbln1/Gsto1/Loxl2/Cd151/P3h1/Col4a1/Anxa2/Lad1/Timp1/Cst3/Hmcn2/Alb/Ccdc80/Ntng2/Pmp22/Serpinf1/Sparc/Smoc2/Loxl1/Col8a1/Tgfbi
GO:1990204	oxidoreductase complex	116	-0.385407	-1.84223	4.98643e-05	0.000718046	0.000517014	5149	tags=53%, list=24%, signal=40%	ENSMUSG00000020022/ENSMUSG00000019916/ENSMUSG00000064341/ENSMUSG00000015340/ENSMUSG00000026260/ENSMUSG00000063229/ENSMUSG00000030246/ENSMUSG00000059734/ENSMUSG00000059534/ENSMUSG00000021606/ENSMUSG00000024038/ENSMUSG00000035674/ENSMUSG00000029632/ENSMUSG00000002416/ENSMUSG00000000399/ENSMUSG00000022450/ENSMUSG00000021764/ENSMUSG00000016427/ENSMUSG00000030869/ENSMUSG00000030647/ENSMUSG00000031641/ENSMUSG00000063882/ENSMUSG00000002379/ENSMUSG00000009863/ENSMUSG00000026032/ENSMUSG00000034424/ENSMUSG00000044894/ENSMUSG00000004610/ENSMUSG00000037916/ENSMUSG00000037152/ENSMUSG00000028398/ENSMUSG00000030802/ENSMUSG00000002326/ENSMUSG00000033938/ENSMUSG00000014294/ENSMUSG00000020163/ENSMUSG00000024099/ENSMUSG00000040048/ENSMUSG00000021520/ENSMUSG00000005510/ENSMUSG00000071654/ENSMUSG00000026895/ENSMUSG00000025204/ENSMUSG00000022354/ENSMUSG00000018042/ENSMUSG00000028648/ENSMUSG00000027673/ENSMUSG00000041881/ENSMUSG00000031059/ENSMUSG00000022820/ENSMUSG00000071014/ENSMUSG00000026480/ENSMUSG00000006519/ENSMUSG00000026621/ENSMUSG00000064360/ENSMUSG00000000253/ENSMUSG00000031257/ENSMUSG00000033268/ENSMUSG00000015950/ENSMUSG00000025130/ENSMUSG00000020649	61	0.525862	Ndufa12/P4ha1/ND1/Cybb/Ndufa10/Ldha/Ldhb/Ndufs8/Uqcr10/Ndufs6/Ndufv3/Ndufa3/Ndufa4/Ndufb2/Ndufa9/Ndufa6/Ndufs4/Ndufa1/Ndufab1/Ndufc2/Cbr4/Uqcrh/Ndufa11/Sdhb/Ndufb3/Gcsh/Uqcrq/Etfb/Ndufv1/Ndufc1/Dmac1/Bckdk/Gmpr2/Ndufb7/Ndufa2/Uqcr11/Ndufv2/Ndufb10/Uqcrb/Ndufs3/Uqcc3/Ndufa8/Ndufb8/Ndufb9/Cyb5r3/Ndufs5/Ndufb5/Ndufa7/Ndufb11/Ndufb4/Ndufb6/Ncf2/Cyba/Mtarc1/ND3/Gmpr/Nox1/Duox1/Ncf1/P4hb/Rrm2
GO:0140534	endoplasmic reticulum protein-containing complex	123	-0.377573	-1.82681	6.5321e-05	0.000917681	0.000660757	5399	tags=49%, list=25%, signal=37%	ENSMUSG00000022561/ENSMUSG00000078974/ENSMUSG00000047260/ENSMUSG00000036372/ENSMUSG00000019916/ENSMUSG00000032553/ENSMUSG00000021501/ENSMUSG00000019188/ENSMUSG00000020048/ENSMUSG00000010517/ENSMUSG00000075701/ENSMUSG00000008140/ENSMUSG00000010607/ENSMUSG00000003402/ENSMUSG00000024308/ENSMUSG00000026698/ENSMUSG00000027131/ENSMUSG00000019802/ENSMUSG00000022337/ENSMUSG00000038803/ENSMUSG00000021468/ENSMUSG00000028452/ENSMUSG00000053317/ENSMUSG00000022217/ENSMUSG00000032116/ENSMUSG00000042747/ENSMUSG00000009092/ENSMUSG00000024516/ENSMUSG00000027195/ENSMUSG00000041084/ENSMUSG00000048040/ENSMUSG00000021120/ENSMUSG00000035227/ENSMUSG00000068328/ENSMUSG00000028757/ENSMUSG00000022174/ENSMUSG00000027006/ENSMUSG00000031819/ENSMUSG00000071655/ENSMUSG00000030286/ENSMUSG00000032239/ENSMUSG00000025724/ENSMUSG00000032383/ENSMUSG00000022365/ENSMUSG00000055943/ENSMUSG00000025353/ENSMUSG00000021917/ENSMUSG00000002014/ENSMUSG00000027248/ENSMUSG00000030082/ENSMUSG00000027198/ENSMUSG00000022940/ENSMUSG00000041220/ENSMUSG00000017721/ENSMUSG00000020571/ENSMUSG00000052456/ENSMUSG00000027642/ENSMUSG00000025130/ENSMUSG00000004460/ENSMUSG00000003814	60	0.487805	Gpaa1/Sec61g/Emc6/Tmem258/P4ha1/Srprb/Caml/H13/Hsp90b1/Faf1/Selenos/Emc10/Pigyl/Prkcsh/Tapbp/Pigc/Emc4/Sec63/Emc2/Ost4/Sptlc1/Vcp/Sec61b/Emc9/Stt3a/Krtcap2/Derl3/Sec11c/Hsd17b12/Ostc/Arxes2/Pigh/Spcs2/Aup1/Ddost/Dad1/Dnajc10/Emc8/Ubxn1/Emc3/Rp9/Sec11a/Ppib/Derl1/Emc7/Ormdl2/Spcs1/Ssr4/Pdia3/Sec61a1/Ext2/Pigp/Elovl6/Pigt/Pdia6/Get3/Rpn2/P4hb/Dnajb11/Calr
GO:0033177	proton-transporting two-sector ATPase complex, proton-transporting domain	21	-0.660119	-2.17357	6.72011e-05	0.000921616	0.00066359	5785	tags=86%, list=27%, signal=62%	ENSMUSG00000028238/ENSMUSG00000054894/ENSMUSG00000038717/ENSMUSG00000033379/ENSMUSG00000038600/ENSMUSG00000050856/ENSMUSG00000015575/ENSMUSG00000018770/ENSMUSG00000038690/ENSMUSG00000064356/ENSMUSG00000022890/ENSMUSG00000006057/ENSMUSG00000013160/ENSMUSG00000062683/ENSMUSG00000022956/ENSMUSG00000034566/ENSMUSG00000039347/ENSMUSG00000024121	18	0.857143	Atp6v0d2/Dmac2l/Atp5l/Atp6v0b/Atp6v0a4/Atp5k/Atp6v0e/Atp5g3/Atp5j2/ATP8/Atp5j/Atp5g1/Atp6v0d1/Atp5g2/Atp5o/Atp5h/Atp6v0e2/Atp6v0c
GO:0034703	cation channel complex	184	0.356633	1.70136	8.75956e-05	0.00117337	0.000844864	3544	tags=30%, list=17%, signal=25%	ENSMUSG00000047298/ENSMUSG00000057914/ENSMUSG00000033998/ENSMUSG00000038319/ENSMUSG00000001027/ENSMUSG00000028525/ENSMUSG00000058248/ENSMUSG00000021313/ENSMUSG00000021699/ENSMUSG00000028973/ENSMUSG00000003378/ENSMUSG00000032034/ENSMUSG00000025240/ENSMUSG00000028532/ENSMUSG00000051331/ENSMUSG00000038260/ENSMUSG00000020722/ENSMUSG00000050947/ENSMUSG00000024957/ENSMUSG00000004113/ENSMUSG00000060882/ENSMUSG00000019787/ENSMUSG00000040896/ENSMUSG00000040407/ENSMUSG00000040118/ENSMUSG00000027716/ENSMUSG00000030592/ENSMUSG00000061603/ENSMUSG00000040136/ENSMUSG00000046480/ENSMUSG00000027674/ENSMUSG00000032338/ENSMUSG00000096146/ENSMUSG00000028631/ENSMUSG00000050830/ENSMUSG00000023033/ENSMUSG00000026824/ENSMUSG00000070425/ENSMUSG00000028033/ENSMUSG00000096883/ENSMUSG00000041695/ENSMUSG00000000881/ENSMUSG00000015968/ENSMUSG00000045534/ENSMUSG00000034462/ENSMUSG00000078815/ENSMUSG00000047976/ENSMUSG00000020866/ENSMUSG00000058975/ENSMUSG00000022416/ENSMUSG00000062785/ENSMUSG00000028051/ENSMUSG00000044056/ENSMUSG00000050556/ENSMUSG00000048827	55	0.298913	Kcnv2/Cacnb2/Kcnk1/Kcnh2/Scn4a/Pde4b/Kcnh1/Ryr2/Pde4d/Abcb8/Grik5/Kcnj5/Sacm1l/Cachd1/Cacna1c/Trpm4/Cacng1/Amigo1/Kcnk4/Cacna1b/Kcnd2/Trdn/Kcnd3/Akap9/Cacna2d1/Trpc3/Ryr1/Akap6/Abcc8/Scn4b/Pex5l/Hcn4/Kcnj11/Kcnq4/Vwc2/Scn8a/Kcnj3/Xntrpc/Kcnq5/Shisa8/Kcnj2/Dlg3/Cacna1d/Kcna5/Pkd2/Cacng6/Kcna1/Cacna1g/Kcnc1/Cacna1i/Kcnc3/Hcn3/Efcab9/Kcnb1/Pkd1l3
GO:0030176	integral component of endoplasmic reticulum membrane	147	-0.345204	-1.70694	0.000128782	0.00168587	0.00121388	5688	tags=43%, list=27%, signal=32%	ENSMUSG00000027422/ENSMUSG00000026810/ENSMUSG00000030720/ENSMUSG00000022561/ENSMUSG00000067235/ENSMUSG00000047260/ENSMUSG00000043207/ENSMUSG00000041779/ENSMUSG00000021501/ENSMUSG00000019188/ENSMUSG00000020458/ENSMUSG00000016194/ENSMUSG00000030747/ENSMUSG00000019428/ENSMUSG00000075701/ENSMUSG00000008140/ENSMUSG00000024308/ENSMUSG00000027131/ENSMUSG00000037089/ENSMUSG00000022337/ENSMUSG00000031532/ENSMUSG00000053334/ENSMUSG00000028466/ENSMUSG00000025935/ENSMUSG00000022217/ENSMUSG00000059355/ENSMUSG00000009092/ENSMUSG00000042737/ENSMUSG00000031169/ENSMUSG00000032114/ENSMUSG00000068328/ENSMUSG00000006390/ENSMUSG00000030382/ENSMUSG00000022215/ENSMUSG00000032122/ENSMUSG00000031819/ENSMUSG00000063275/ENSMUSG00000030286/ENSMUSG00000020484/ENSMUSG00000075419/ENSMUSG00000050931/ENSMUSG00000022365/ENSMUSG00000024799/ENSMUSG00000055943/ENSMUSG00000037071/ENSMUSG00000021917/ENSMUSG00000044528/ENSMUSG00000058454/ENSMUSG00000027248/ENSMUSG00000030082/ENSMUSG00000022270/ENSMUSG00000005881/ENSMUSG00000052428/ENSMUSG00000041220/ENSMUSG00000030263/ENSMUSG00000017721/ENSMUSG00000007783/ENSMUSG00000031708/ENSMUSG00000052906/ENSMUSG00000035206/ENSMUSG00000021364/ENSMUSG00000028497/ENSMUSG00000003814	63	0.428571	Rrbp1/Dpm2/Cln3/Gpaa1/H2-Q10/Emc6/Zmpste24/Tram2/Caml/H13/Rtn4/Hsd11b1/Dgat2/Fkbp8/Selenos/Emc10/Tapbp/Emc4/Slc35b2/Emc2/Saraf/Ficd/Creb3/Tram1/Emc9/Wdr83os/Derl3/Dpm3/Porcn/Slc37a4/Aup1/Elovl1/Slc27a5/Fitm1/Slc37a2/Emc8/Hacd1/Emc3/Xbp1/Dolk/Sgms2/Derl1/Tm7sf2/Emc7/Scd1/Spcs1/Tram1l1/Dhcr7/Pdia3/Sec61a1/Retreg1/Ergic3/Tmco1/Elovl6/Irag2/Pigt/Cpt1c/Tecr/Ubxn8/Sppl2b/Elovl2/Hacd4/Calr
GO:0030315	T-tubule	70	0.459793	1.89761	0.000136962	0.00175311	0.00126229	3204	tags=41%, list=15%, signal=35%	ENSMUSG00000057914/ENSMUSG00000031616/ENSMUSG00000032034/ENSMUSG00000051331/ENSMUSG00000020722/ENSMUSG00000033161/ENSMUSG00000019768/ENSMUSG00000060882/ENSMUSG00000024411/ENSMUSG00000022770/ENSMUSG00000032826/ENSMUSG00000040118/ENSMUSG00000045875/ENSMUSG00000030592/ENSMUSG00000028854/ENSMUSG00000050541/ENSMUSG00000061603/ENSMUSG00000096146/ENSMUSG00000026824/ENSMUSG00000041695/ENSMUSG00000015968/ENSMUSG00000054640/ENSMUSG00000069601/ENSMUSG00000078815/ENSMUSG00000018566/ENSMUSG00000037432/ENSMUSG00000021816/ENSMUSG00000032601/ENSMUSG00000007097	29	0.414286	Cacnb2/Ednra/Kcnj5/Cacna1c/Cacng1/Atp1a1/Esr1/Kcnd2/Aqp4/Dlg1/Ank2/Cacna2d1/Adra1a/Ryr1/Slc9a1/Adra1b/Akap6/Kcnj11/Kcnj3/Kcnj2/Cacna1d/Slc8a1/Ank3/Cacng6/Slc2a4/Fer1l5/Ppp3cb/Prkar2a/Atp1a2
GO:0070069	cytochrome complex	35	-0.562542	-2.05758	0.000147004	0.00184075	0.00132539	4655	tags=63%, list=22%, signal=49%	ENSMUSG00000014313/ENSMUSG00000059534/ENSMUSG00000030785/ENSMUSG00000032330/ENSMUSG00000029632/ENSMUSG00000041697/ENSMUSG00000063882/ENSMUSG00000031231/ENSMUSG00000044894/ENSMUSG00000009876/ENSMUSG00000036751/ENSMUSG00000020163/ENSMUSG00000021520/ENSMUSG00000035885/ENSMUSG00000071654/ENSMUSG00000031818/ENSMUSG00000000088/ENSMUSG00000017778/ENSMUSG00000051671/ENSMUSG00000061518/ENSMUSG00000064358/ENSMUSG00000051811	22	0.628571	Cox6c/Uqcr10/Cox6a2/Cox7a2/Ndufa4/Cox6a1/Uqcrh/Cox7b/Uqcrq/Cox4i2/Cox6b1/Uqcr11/Uqcrb/Cox8a/Uqcc3/Cox4i1/Cox5a/Cox7c/Coa6/Cox5b/COX3/Cox6b2
GO:0101031	chaperone complex	33	-0.564938	-2.06842	0.000170516	0.00208973	0.00150467	5112	tags=58%, list=24%, signal=44%	ENSMUSG00000025613/ENSMUSG00000000167/ENSMUSG00000015656/ENSMUSG00000024966/ENSMUSG00000021811/ENSMUSG00000041548/ENSMUSG00000024537/ENSMUSG00000002064/ENSMUSG00000019471/ENSMUSG00000022234/ENSMUSG00000030079/ENSMUSG00000030007/ENSMUSG00000022556/ENSMUSG00000068039/ENSMUSG00000020698/ENSMUSG00000029447/ENSMUSG00000007739/ENSMUSG00000022913/ENSMUSG00000004460	19	0.575758	Cct8/Pih1d2/Hspa8/Stip1/Dnajc9/Hspb8/Psmg2/Sdf2/Cdc37/Cct5/Ruvbl1/Cct7/Hsf1/Tcp1/Cct6b/Cct6a/Cct4/Psmg1/Dnajb11
GO:0034708	methyltransferase complex	99	0.41594	1.83197	0.000185758	0.0022291	0.00160501	3697	tags=33%, list=17%, signal=28%	ENSMUSG00000033943/ENSMUSG00000048154/ENSMUSG00000020831/ENSMUSG00000021488/ENSMUSG00000002028/ENSMUSG00000060950/ENSMUSG00000006307/ENSMUSG00000029267/ENSMUSG00000042308/ENSMUSG00000017548/ENSMUSG00000022000/ENSMUSG00000044442/ENSMUSG00000044763/ENSMUSG00000068457/ENSMUSG00000026917/ENSMUSG00000018476/ENSMUSG00000024560/ENSMUSG00000006920/ENSMUSG00000038369/ENSMUSG00000038384/ENSMUSG00000020257/ENSMUSG00000061755/ENSMUSG00000031314/ENSMUSG00000034379/ENSMUSG00000009535/ENSMUSG00000018412/ENSMUSG00000039117/ENSMUSG00000031386/ENSMUSG00000037369/ENSMUSG00000038518/ENSMUSG00000035529/ENSMUSG00000030232/ENSMUSG00000057278	33	0.333333	Mga/Kmt2d/0610010K14Rik/Nsd1/Kmt2a/Trmt61a/Kmt2b/Mtf2/Setd1a/Suz12/Zc3h13/N6amt1/Trmt10c/Uty/Wdr5/Kdm6b/Cxxc1/Ezh1/Ncoa6/Setd1b/Wdr82/Bod1l/Taf1/Wdr5b/Rnmt/Kansl1/Taf4/Hcfc1/Kdm6a/Jarid2/Prdm4/Aebp2/Snrpg
GO:0014069	postsynaptic density	366	0.295987	1.52716	0.000214077	0.0025165	0.00181196	5401	tags=36%, list=25%, signal=27%	ENSMUSG00000078816/ENSMUSG00000022568/ENSMUSG00000067629/ENSMUSG00000043991/ENSMUSG00000050511/ENSMUSG00000031618/ENSMUSG00000022197/ENSMUSG00000028525/ENSMUSG00000024182/ENSMUSG00000025586/ENSMUSG00000049044/ENSMUSG00000007207/ENSMUSG00000030231/ENSMUSG00000013236/ENSMUSG00000003378/ENSMUSG00000025085/ENSMUSG00000035764/ENSMUSG00000051331/ENSMUSG00000027692/ENSMUSG00000045103/ENSMUSG00000033161/ENSMUSG00000027253/ENSMUSG00000019828/ENSMUSG00000021820/ENSMUSG00000018909/ENSMUSG00000060882/ENSMUSG00000030172/ENSMUSG00000033389/ENSMUSG00000040896/ENSMUSG00000026991/ENSMUSG00000022812/ENSMUSG00000022770/ENSMUSG00000000223/ENSMUSG00000026024/ENSMUSG00000021466/ENSMUSG00000040407/ENSMUSG00000032826/ENSMUSG00000045427/ENSMUSG00000035064/ENSMUSG00000026812/ENSMUSG00000061751/ENSMUSG00000047261/ENSMUSG00000030102/ENSMUSG00000028649/ENSMUSG00000020431/ENSMUSG00000037703/ENSMUSG00000024241/ENSMUSG00000028136/ENSMUSG00000089872/ENSMUSG00000034312/ENSMUSG00000020483/ENSMUSG00000003934/ENSMUSG00000057897/ENSMUSG00000024991/ENSMUSG00000046709/ENSMUSG00000048120/ENSMUSG00000028542/ENSMUSG00000007617/ENSMUSG00000034187/ENSMUSG00000013033/ENSMUSG00000023033/ENSMUSG00000040537/ENSMUSG00000042700/ENSMUSG00000005886/ENSMUSG00000027765/ENSMUSG00000021546/ENSMUSG00000005610/ENSMUSG00000096883/ENSMUSG00000031292/ENSMUSG00000026113/ENSMUSG00000000881/ENSMUSG00000079055/ENSMUSG00000054640/ENSMUSG00000000861/ENSMUSG00000027363/ENSMUSG00000052572/ENSMUSG00000040490/ENSMUSG00000031626/ENSMUSG00000022623/ENSMUSG00000021782/ENSMUSG00000020315/ENSMUSG00000026768/ENSMUSG00000047368/ENSMUSG00000047454/ENSMUSG00000022191/ENSMUSG00000028284/ENSMUSG00000021719/ENSMUSG00000030376/ENSMUSG00000039943/ENSMUSG00000031696/ENSMUSG00000024617/ENSMUSG00000024122/ENSMUSG00000032479/ENSMUSG00000017631/ENSMUSG00000028969/ENSMUSG00000023826/ENSMUSG00000022656/ENSMUSG00000024077/ENSMUSG00000009681/ENSMUSG00000022790/ENSMUSG00000020300/ENSMUSG00000025161/ENSMUSG00000037126/ENSMUSG00000090935/ENSMUSG00000071454/ENSMUSG00000035735/ENSMUSG00000062209/ENSMUSG00000042429/ENSMUSG00000034101/ENSMUSG00000068206/ENSMUSG00000029093/ENSMUSG00000029104/ENSMUSG00000003575/ENSMUSG00000040479/ENSMUSG00000000915/ENSMUSG00000031284/ENSMUSG00000032827/ENSMUSG00000035168/ENSMUSG00000024431/ENSMUSG00000041740/ENSMUSG00000025892/ENSMUSG00000039361/ENSMUSG00000031987/ENSMUSG00000000838/ENSMUSG00000021373/ENSMUSG00000027680/ENSMUSG00000020723/ENSMUSG00000022905/ENSMUSG00000038976/ENSMUSG00000078566/ENSMUSG00000046182	131	0.357923	Prkcg/Scrib/Syngap1/Pura/Oprd1/Nr3c2/Pdzd2/Pde4b/Axin1/Cpeb1/Rapgef4/Stx1a/Plekha5/Ptprs/Grik5/Ablim1/Fbxo45/Cacna1c/Tnik/Dmd/Atp1a1/Lrp4/Grm1/Camk2g/Arrb1/Kcnd2/Erc1/Arhgap44/Kcnd3/Pkp4/Gsk3b/Dlg1/Drp2/Als2/Ptch1/Akap9/Ank2/Hnrnph2/Eef2k/Tsc1/Kalrn/Gap43/Itpr1/Macf1/Adcy1/Lzts3/Sos1/Snx27/Rps6kc1/Iqsec1/Dynll2/Efnb3/Camk2b/Eif3a/Mapk10/Entpd1/Slc6a9/Homer1/Nsf/Adgrl1/Scn8a/Adam22/Sipa1l1/Ncoa2/P2ry1/Hnrnpk/Eif4g2/Shisa8/Cdkl5/Inpp4a/Dlg3/Slc8a3/Slc8a1/Bcl11a/Usp8/Dlg2/Lrfn2/Sorbs2/Shank3/Dlg5/Sptbn1/Itga8/Abhd17b/Gphn/Drosha/Map3k7/Rgs7bp/Slc8a2/Plcb4/Vps35/Camk2a/Pdpk1/Map4/Abr/Cdk5/Prkn/Nectin3/Strn/Bcr/Igsf11/Cpeb4/Slc16a3/Psd/Synj2bp/Dtnb/Dagla/Erbb4/Adora1/Ctnnd1/Pick1/Sorcs2/Htt/Crtc1/Dgkz/Hip1r/Pak3/Ppp1r9a/Tanc1/Nr3c1/Rnf10/Gria4/Picalm/Egln1/Fmr1/Cap2/Fxr1/Cacng4/Kpna1/Ppp1r9b/Bnip3/Gsg1l
GO:0031227	intrinsic component of endoplasmic reticulum membrane	154	-0.335481	-1.67017	0.000234451	0.00270088	0.00194471	5688	tags=42%, list=27%, signal=31%	ENSMUSG00000027422/ENSMUSG00000026810/ENSMUSG00000030720/ENSMUSG00000022561/ENSMUSG00000067235/ENSMUSG00000047260/ENSMUSG00000043207/ENSMUSG00000041779/ENSMUSG00000021501/ENSMUSG00000019188/ENSMUSG00000020458/ENSMUSG00000016194/ENSMUSG00000030747/ENSMUSG00000019428/ENSMUSG00000075701/ENSMUSG00000008140/ENSMUSG00000025479/ENSMUSG00000024308/ENSMUSG00000027131/ENSMUSG00000037089/ENSMUSG00000022337/ENSMUSG00000031532/ENSMUSG00000053334/ENSMUSG00000028466/ENSMUSG00000025935/ENSMUSG00000022217/ENSMUSG00000059355/ENSMUSG00000009092/ENSMUSG00000042737/ENSMUSG00000031169/ENSMUSG00000032114/ENSMUSG00000068328/ENSMUSG00000006390/ENSMUSG00000030382/ENSMUSG00000022215/ENSMUSG00000032122/ENSMUSG00000031819/ENSMUSG00000063275/ENSMUSG00000030286/ENSMUSG00000020484/ENSMUSG00000075419/ENSMUSG00000050931/ENSMUSG00000022365/ENSMUSG00000024799/ENSMUSG00000055943/ENSMUSG00000037071/ENSMUSG00000021917/ENSMUSG00000044528/ENSMUSG00000058454/ENSMUSG00000027248/ENSMUSG00000030082/ENSMUSG00000022270/ENSMUSG00000005881/ENSMUSG00000052428/ENSMUSG00000041220/ENSMUSG00000030263/ENSMUSG00000017721/ENSMUSG00000007783/ENSMUSG00000031708/ENSMUSG00000052906/ENSMUSG00000035206/ENSMUSG00000021364/ENSMUSG00000028497/ENSMUSG00000003814	64	0.415584	Rrbp1/Dpm2/Cln3/Gpaa1/H2-Q10/Emc6/Zmpste24/Tram2/Caml/H13/Rtn4/Hsd11b1/Dgat2/Fkbp8/Selenos/Emc10/Cyp2e1/Tapbp/Emc4/Slc35b2/Emc2/Saraf/Ficd/Creb3/Tram1/Emc9/Wdr83os/Derl3/Dpm3/Porcn/Slc37a4/Aup1/Elovl1/Slc27a5/Fitm1/Slc37a2/Emc8/Hacd1/Emc3/Xbp1/Dolk/Sgms2/Derl1/Tm7sf2/Emc7/Scd1/Spcs1/Tram1l1/Dhcr7/Pdia3/Sec61a1/Retreg1/Ergic3/Tmco1/Elovl6/Irag2/Pigt/Cpt1c/Tecr/Ubxn8/Sppl2b/Elovl2/Hacd4/Calr
GO:0000123	histone acetyltransferase complex	88	0.431986	1.86324	0.000243851	0.00275409	0.00198302	2846	tags=33%, list=13%, signal=29%	ENSMUSG00000045482/ENSMUSG00000027425/ENSMUSG00000024240/ENSMUSG00000059474/ENSMUSG00000029196/ENSMUSG00000034160/ENSMUSG00000031540/ENSMUSG00000010453/ENSMUSG00000026283/ENSMUSG00000021738/ENSMUSG00000039068/ENSMUSG00000001632/ENSMUSG00000025764/ENSMUSG00000026004/ENSMUSG00000000708/ENSMUSG00000026917/ENSMUSG00000024212/ENSMUSG00000020387/ENSMUSG00000022387/ENSMUSG00000022992/ENSMUSG00000029629/ENSMUSG00000055024/ENSMUSG00000018412/ENSMUSG00000041215/ENSMUSG00000039117/ENSMUSG00000038697/ENSMUSG00000031386/ENSMUSG00000038909/ENSMUSG00000072501	29	0.329545	Trrap/Kat14/Epc1/Mbtd1/Tada2b/Ogt/Kat6a/Kansl3/Ing5/Atxn7/Zzz3/Brpf1/Jade1/Kansl1l/Kat2b/Wdr5/Mllt1/Jade2/Brd1/Kansl2/Phf14/Ep300/Kansl1/Yeats2/Taf4/Taf5l/Hcfc1/Kat7/Phf20l1
GO:0034705	potassium channel complex	79	0.436587	1.83823	0.000254983	0.00282443	0.00203367	3922	tags=35%, list=18%, signal=29%	ENSMUSG00000047298/ENSMUSG00000033998/ENSMUSG00000038319/ENSMUSG00000058248/ENSMUSG00000021699/ENSMUSG00000028973/ENSMUSG00000003378/ENSMUSG00000032034/ENSMUSG00000050947/ENSMUSG00000024957/ENSMUSG00000060882/ENSMUSG00000040896/ENSMUSG00000040407/ENSMUSG00000040136/ENSMUSG00000032338/ENSMUSG00000096146/ENSMUSG00000028631/ENSMUSG00000026824/ENSMUSG00000028033/ENSMUSG00000041695/ENSMUSG00000045534/ENSMUSG00000047976/ENSMUSG00000058975/ENSMUSG00000062785/ENSMUSG00000028051/ENSMUSG00000050556/ENSMUSG00000030249/ENSMUSG00000074575	28	0.35443	Kcnv2/Kcnk1/Kcnh2/Kcnh1/Pde4d/Abcb8/Grik5/Kcnj5/Amigo1/Kcnk4/Kcnd2/Kcnd3/Akap9/Abcc8/Hcn4/Kcnj11/Kcnq4/Kcnj3/Kcnq5/Kcnj2/Kcna5/Kcna1/Kcnc1/Kcnc3/Hcn3/Kcnb1/Abcc9/Kcng1
GO:0005793	endoplasmic reticulum-Golgi intermediate compartment	74	-0.418577	-1.858	0.000268149	0.00291422	0.00209832	3524	tags=43%, list=17%, signal=36%	ENSMUSG00000017664/ENSMUSG00000031729/ENSMUSG00000062169/ENSMUSG00000030824/ENSMUSG00000056271/ENSMUSG00000058569/ENSMUSG00000021248/ENSMUSG00000004394/ENSMUSG00000032180/ENSMUSG00000037722/ENSMUSG00000039062/ENSMUSG00000024870/ENSMUSG00000051262/ENSMUSG00000024539/ENSMUSG00000030588/ENSMUSG00000014867/ENSMUSG00000028789/ENSMUSG00000028343/ENSMUSG00000029048/ENSMUSG00000089694/ENSMUSG00000024875/ENSMUSG00000030058/ENSMUSG00000040236/ENSMUSG00000002778/ENSMUSG00000027879/ENSMUSG00000030659/ENSMUSG00000029103/ENSMUSG00000020571/ENSMUSG00000057103/ENSMUSG00000025130/ENSMUSG00000032353/ENSMUSG00000033634	32	0.432432	Slc35c2/Ist1/Cnih4/Nucb1/Lman1l/Tmed9/Tmed10/Tmed4/Tmed1/Gnpnat1/Anpep/Rab1b/Nat8f3/Ptpn2/Yif1b/Surf4/Azin2/Erp44/Rer1/Nat8f7/Yif1a/Copg1/Trappc5/Kdelr1/Sec22b/Nucb2/Lrpap1/Pdia6/Nat8f1/P4hb/Tmed3/Nat8f2
GO:0000314	organellar small ribosomal subunit	32	-0.555112	-2.01534	0.000297688	0.0031176	0.00224476	6827	tags=78%, list=32%, signal=53%	ENSMUSG00000041632/ENSMUSG00000040269/ENSMUSG00000034211/ENSMUSG00000023967/ENSMUSG00000024436/ENSMUSG00000046756/ENSMUSG00000031533/ENSMUSG00000037740/ENSMUSG00000039680/ENSMUSG00000016833/ENSMUSG00000065990/ENSMUSG00000045948/ENSMUSG00000032459/ENSMUSG00000034729/ENSMUSG00000068921/ENSMUSG00000029918/ENSMUSG00000062981/ENSMUSG00000038880/ENSMUSG00000020477/ENSMUSG00000054312/ENSMUSG00000023723/ENSMUSG00000028861/ENSMUSG00000049960/ENSMUSG00000030611/ENSMUSG00000014551	25	0.78125	Mrps27/Mrps28/Mrps17/Mrps18a/Mrps18b/Mrps7/Mrps31/Mrps26/Mrps6/Mrps18c/Aurkaip1/Mrps12/Mrps22/Mrps10/Dap3/Mrps33/Mrpl42/Mrps34/Mrps24/Mrps21/Mrps23/Mrps15/Mrps16/Mrps11/Mrps25
GO:0005763	mitochondrial small ribosomal subunit	32	-0.555112	-2.01534	0.000297688	0.0031176	0.00224476	6827	tags=78%, list=32%, signal=53%	ENSMUSG00000041632/ENSMUSG00000040269/ENSMUSG00000034211/ENSMUSG00000023967/ENSMUSG00000024436/ENSMUSG00000046756/ENSMUSG00000031533/ENSMUSG00000037740/ENSMUSG00000039680/ENSMUSG00000016833/ENSMUSG00000065990/ENSMUSG00000045948/ENSMUSG00000032459/ENSMUSG00000034729/ENSMUSG00000068921/ENSMUSG00000029918/ENSMUSG00000062981/ENSMUSG00000038880/ENSMUSG00000020477/ENSMUSG00000054312/ENSMUSG00000023723/ENSMUSG00000028861/ENSMUSG00000049960/ENSMUSG00000030611/ENSMUSG00000014551	25	0.78125	Mrps27/Mrps28/Mrps17/Mrps18a/Mrps18b/Mrps7/Mrps31/Mrps26/Mrps6/Mrps18c/Aurkaip1/Mrps12/Mrps22/Mrps10/Dap3/Mrps33/Mrpl42/Mrps34/Mrps24/Mrps21/Mrps23/Mrps15/Mrps16/Mrps11/Mrps25
GO:1903561	extracellular vesicle	91	-0.390575	-1.81303	0.000333271	0.0033522	0.00241368	3148	tags=33%, list=15%, signal=28%	ENSMUSG00000039062/ENSMUSG00000026198/ENSMUSG00000092035/ENSMUSG00000008734/ENSMUSG00000019478/ENSMUSG00000025351/ENSMUSG00000042659/ENSMUSG00000028249/ENSMUSG00000074768/ENSMUSG00000004771/ENSMUSG00000020651/ENSMUSG00000007041/ENSMUSG00000039646/ENSMUSG00000030342/ENSMUSG00000001751/ENSMUSG00000037706/ENSMUSG00000004655/ENSMUSG00000029813/ENSMUSG00000021595/ENSMUSG00000022602/ENSMUSG00000027227/ENSMUSG00000032231/ENSMUSG00000035413/ENSMUSG00000024659/ENSMUSG00000026972/ENSMUSG00000014402/ENSMUSG00000029368/ENSMUSG00000062825/ENSMUSG00000020681/ENSMUSG00000028639	30	0.32967	Anpep/Abcb6/Peg10/Gprc5b/Rab4a/Cd63/Arrdc4/Sdcbp/Bhmt/Rab11a/Slc26a4/Clic1/Vasn/Cd9/Naglu/Cd81/Aqp1/Aoc1l2/Nsun2/Arc/Sord/Anxa2/Tmem98/Anxa1/Arrdc1/Tsg101/Alb/Actg1/Ace/Ybx1
GO:0031248	protein acetyltransferase complex	98	0.405416	1.78473	0.000343368	0.0033522	0.00241368	3873	tags=37%, list=18%, signal=30%	ENSMUSG00000045482/ENSMUSG00000027425/ENSMUSG00000024240/ENSMUSG00000059474/ENSMUSG00000029196/ENSMUSG00000034160/ENSMUSG00000031540/ENSMUSG00000010453/ENSMUSG00000026283/ENSMUSG00000021738/ENSMUSG00000039068/ENSMUSG00000001632/ENSMUSG00000025764/ENSMUSG00000036282/ENSMUSG00000026004/ENSMUSG00000000708/ENSMUSG00000026917/ENSMUSG00000042719/ENSMUSG00000024212/ENSMUSG00000020387/ENSMUSG00000022387/ENSMUSG00000022992/ENSMUSG00000029629/ENSMUSG00000055024/ENSMUSG00000018412/ENSMUSG00000041215/ENSMUSG00000039117/ENSMUSG00000038697/ENSMUSG00000031386/ENSMUSG00000038909/ENSMUSG00000072501/ENSMUSG00000028284/ENSMUSG00000063273/ENSMUSG00000059995/ENSMUSG00000042506/ENSMUSG00000029505	36	0.367347	Trrap/Kat14/Epc1/Mbtd1/Tada2b/Ogt/Kat6a/Kansl3/Ing5/Atxn7/Zzz3/Brpf1/Jade1/Naa30/Kansl1l/Kat2b/Wdr5/Naa25/Mllt1/Jade2/Brd1/Kansl2/Phf14/Ep300/Kansl1/Yeats2/Taf4/Taf5l/Hcfc1/Kat7/Phf20l1/Map3k7/Naa15/Atxn7l3/Usp22/Ep400
GO:1902493	acetyltransferase complex	98	0.405416	1.78473	0.000343368	0.0033522	0.00241368	3873	tags=37%, list=18%, signal=30%	ENSMUSG00000045482/ENSMUSG00000027425/ENSMUSG00000024240/ENSMUSG00000059474/ENSMUSG00000029196/ENSMUSG00000034160/ENSMUSG00000031540/ENSMUSG00000010453/ENSMUSG00000026283/ENSMUSG00000021738/ENSMUSG00000039068/ENSMUSG00000001632/ENSMUSG00000025764/ENSMUSG00000036282/ENSMUSG00000026004/ENSMUSG00000000708/ENSMUSG00000026917/ENSMUSG00000042719/ENSMUSG00000024212/ENSMUSG00000020387/ENSMUSG00000022387/ENSMUSG00000022992/ENSMUSG00000029629/ENSMUSG00000055024/ENSMUSG00000018412/ENSMUSG00000041215/ENSMUSG00000039117/ENSMUSG00000038697/ENSMUSG00000031386/ENSMUSG00000038909/ENSMUSG00000072501/ENSMUSG00000028284/ENSMUSG00000063273/ENSMUSG00000059995/ENSMUSG00000042506/ENSMUSG00000029505	36	0.367347	Trrap/Kat14/Epc1/Mbtd1/Tada2b/Ogt/Kat6a/Kansl3/Ing5/Atxn7/Zzz3/Brpf1/Jade1/Naa30/Kansl1l/Kat2b/Wdr5/Naa25/Mllt1/Jade2/Brd1/Kansl2/Phf14/Ep300/Kansl1/Yeats2/Taf4/Taf5l/Hcfc1/Kat7/Phf20l1/Map3k7/Naa15/Atxn7l3/Usp22/Ep400
GO:0032279	asymmetric synapse	374	0.293685	1.52014	0.000328099	0.0033522	0.00241368	5401	tags=35%, list=25%, signal=27%	ENSMUSG00000078816/ENSMUSG00000022568/ENSMUSG00000067629/ENSMUSG00000043991/ENSMUSG00000050511/ENSMUSG00000031618/ENSMUSG00000022197/ENSMUSG00000028525/ENSMUSG00000024182/ENSMUSG00000025586/ENSMUSG00000049044/ENSMUSG00000007207/ENSMUSG00000030231/ENSMUSG00000013236/ENSMUSG00000003378/ENSMUSG00000025085/ENSMUSG00000035764/ENSMUSG00000051331/ENSMUSG00000027692/ENSMUSG00000045103/ENSMUSG00000033161/ENSMUSG00000027253/ENSMUSG00000019828/ENSMUSG00000021820/ENSMUSG00000018909/ENSMUSG00000060882/ENSMUSG00000030172/ENSMUSG00000033389/ENSMUSG00000040896/ENSMUSG00000026991/ENSMUSG00000022812/ENSMUSG00000022770/ENSMUSG00000000223/ENSMUSG00000026024/ENSMUSG00000021466/ENSMUSG00000040407/ENSMUSG00000032826/ENSMUSG00000045427/ENSMUSG00000035064/ENSMUSG00000026812/ENSMUSG00000061751/ENSMUSG00000047261/ENSMUSG00000030102/ENSMUSG00000028649/ENSMUSG00000020431/ENSMUSG00000037703/ENSMUSG00000024241/ENSMUSG00000028136/ENSMUSG00000089872/ENSMUSG00000034312/ENSMUSG00000020483/ENSMUSG00000003934/ENSMUSG00000057897/ENSMUSG00000024991/ENSMUSG00000046709/ENSMUSG00000048120/ENSMUSG00000028542/ENSMUSG00000007617/ENSMUSG00000034187/ENSMUSG00000013033/ENSMUSG00000023033/ENSMUSG00000040537/ENSMUSG00000042700/ENSMUSG00000005886/ENSMUSG00000027765/ENSMUSG00000021546/ENSMUSG00000005610/ENSMUSG00000074582/ENSMUSG00000096883/ENSMUSG00000031292/ENSMUSG00000026113/ENSMUSG00000000881/ENSMUSG00000079055/ENSMUSG00000054640/ENSMUSG00000000861/ENSMUSG00000027363/ENSMUSG00000052572/ENSMUSG00000040490/ENSMUSG00000031626/ENSMUSG00000022623/ENSMUSG00000021782/ENSMUSG00000020315/ENSMUSG00000026768/ENSMUSG00000047368/ENSMUSG00000047454/ENSMUSG00000022191/ENSMUSG00000028284/ENSMUSG00000021719/ENSMUSG00000030376/ENSMUSG00000039943/ENSMUSG00000031696/ENSMUSG00000024617/ENSMUSG00000024122/ENSMUSG00000032479/ENSMUSG00000017631/ENSMUSG00000028969/ENSMUSG00000023826/ENSMUSG00000022656/ENSMUSG00000024077/ENSMUSG00000009681/ENSMUSG00000022790/ENSMUSG00000020300/ENSMUSG00000025161/ENSMUSG00000037126/ENSMUSG00000090935/ENSMUSG00000071454/ENSMUSG00000035735/ENSMUSG00000062209/ENSMUSG00000042429/ENSMUSG00000034101/ENSMUSG00000068206/ENSMUSG00000029093/ENSMUSG00000029104/ENSMUSG00000003575/ENSMUSG00000040479/ENSMUSG00000000915/ENSMUSG00000031284/ENSMUSG00000032827/ENSMUSG00000035168/ENSMUSG00000024431/ENSMUSG00000041740/ENSMUSG00000025892/ENSMUSG00000039361/ENSMUSG00000031987/ENSMUSG00000000838/ENSMUSG00000021373/ENSMUSG00000027680/ENSMUSG00000020723/ENSMUSG00000022905/ENSMUSG00000038976/ENSMUSG00000078566/ENSMUSG00000046182	132	0.352941	Prkcg/Scrib/Syngap1/Pura/Oprd1/Nr3c2/Pdzd2/Pde4b/Axin1/Cpeb1/Rapgef4/Stx1a/Plekha5/Ptprs/Grik5/Ablim1/Fbxo45/Cacna1c/Tnik/Dmd/Atp1a1/Lrp4/Grm1/Camk2g/Arrb1/Kcnd2/Erc1/Arhgap44/Kcnd3/Pkp4/Gsk3b/Dlg1/Drp2/Als2/Ptch1/Akap9/Ank2/Hnrnph2/Eef2k/Tsc1/Kalrn/Gap43/Itpr1/Macf1/Adcy1/Lzts3/Sos1/Snx27/Rps6kc1/Iqsec1/Dynll2/Efnb3/Camk2b/Eif3a/Mapk10/Entpd1/Slc6a9/Homer1/Nsf/Adgrl1/Scn8a/Adam22/Sipa1l1/Ncoa2/P2ry1/Hnrnpk/Eif4g2/Arfgef2/Shisa8/Cdkl5/Inpp4a/Dlg3/Slc8a3/Slc8a1/Bcl11a/Usp8/Dlg2/Lrfn2/Sorbs2/Shank3/Dlg5/Sptbn1/Itga8/Abhd17b/Gphn/Drosha/Map3k7/Rgs7bp/Slc8a2/Plcb4/Vps35/Camk2a/Pdpk1/Map4/Abr/Cdk5/Prkn/Nectin3/Strn/Bcr/Igsf11/Cpeb4/Slc16a3/Psd/Synj2bp/Dtnb/Dagla/Erbb4/Adora1/Ctnnd1/Pick1/Sorcs2/Htt/Crtc1/Dgkz/Hip1r/Pak3/Ppp1r9a/Tanc1/Nr3c1/Rnf10/Gria4/Picalm/Egln1/Fmr1/Cap2/Fxr1/Cacng4/Kpna1/Ppp1r9b/Bnip3/Gsg1l
GO:0034702	ion channel complex	234	0.318008	1.56269	0.000407522	0.00391222	0.00281691	3544	tags=26%, list=17%, signal=22%	ENSMUSG00000047298/ENSMUSG00000029054/ENSMUSG00000057914/ENSMUSG00000020169/ENSMUSG00000033998/ENSMUSG00000038319/ENSMUSG00000001027/ENSMUSG00000028525/ENSMUSG00000058248/ENSMUSG00000021313/ENSMUSG00000021699/ENSMUSG00000028973/ENSMUSG00000023259/ENSMUSG00000003378/ENSMUSG00000032034/ENSMUSG00000025240/ENSMUSG00000028532/ENSMUSG00000051331/ENSMUSG00000038260/ENSMUSG00000020722/ENSMUSG00000050947/ENSMUSG00000024957/ENSMUSG00000004113/ENSMUSG00000060882/ENSMUSG00000019787/ENSMUSG00000040896/ENSMUSG00000040407/ENSMUSG00000040118/ENSMUSG00000027716/ENSMUSG00000030592/ENSMUSG00000061603/ENSMUSG00000040136/ENSMUSG00000046480/ENSMUSG00000027674/ENSMUSG00000032338/ENSMUSG00000096146/ENSMUSG00000028631/ENSMUSG00000050830/ENSMUSG00000023033/ENSMUSG00000026824/ENSMUSG00000070425/ENSMUSG00000028033/ENSMUSG00000019790/ENSMUSG00000096883/ENSMUSG00000041695/ENSMUSG00000000881/ENSMUSG00000015968/ENSMUSG00000045534/ENSMUSG00000034462/ENSMUSG00000078815/ENSMUSG00000047976/ENSMUSG00000020866/ENSMUSG00000022843/ENSMUSG00000058975/ENSMUSG00000022416/ENSMUSG00000062785/ENSMUSG00000028051/ENSMUSG00000044056/ENSMUSG00000050556/ENSMUSG00000048827	60	0.25641	Kcnv2/Gabrd/Cacnb2/Best3/Kcnk1/Kcnh2/Scn4a/Pde4b/Kcnh1/Ryr2/Pde4d/Abcb8/Slc26a6/Grik5/Kcnj5/Sacm1l/Cachd1/Cacna1c/Trpm4/Cacng1/Amigo1/Kcnk4/Cacna1b/Kcnd2/Trdn/Kcnd3/Akap9/Cacna2d1/Trpc3/Ryr1/Akap6/Abcc8/Scn4b/Pex5l/Hcn4/Kcnj11/Kcnq4/Vwc2/Scn8a/Kcnj3/Xntrpc/Kcnq5/Stxbp5/Shisa8/Kcnj2/Dlg3/Cacna1d/Kcna5/Pkd2/Cacng6/Kcna1/Cacna1g/Clcn2/Kcnc1/Cacna1i/Kcnc3/Hcn3/Efcab9/Kcnb1/Pkd1l3
GO:0099572	postsynaptic specialization	390	0.283326	1.47351	0.000468087	0.00441997	0.00318251	5455	tags=35%, list=26%, signal=27%	ENSMUSG00000078816/ENSMUSG00000022568/ENSMUSG00000067629/ENSMUSG00000043991/ENSMUSG00000050511/ENSMUSG00000031618/ENSMUSG00000022197/ENSMUSG00000028525/ENSMUSG00000024182/ENSMUSG00000025586/ENSMUSG00000049044/ENSMUSG00000007207/ENSMUSG00000030231/ENSMUSG00000013236/ENSMUSG00000003378/ENSMUSG00000025085/ENSMUSG00000035764/ENSMUSG00000051331/ENSMUSG00000027692/ENSMUSG00000045103/ENSMUSG00000033161/ENSMUSG00000027253/ENSMUSG00000019828/ENSMUSG00000021820/ENSMUSG00000018909/ENSMUSG00000060882/ENSMUSG00000030172/ENSMUSG00000033389/ENSMUSG00000040896/ENSMUSG00000026991/ENSMUSG00000022812/ENSMUSG00000022770/ENSMUSG00000000223/ENSMUSG00000026024/ENSMUSG00000021466/ENSMUSG00000040407/ENSMUSG00000032826/ENSMUSG00000045427/ENSMUSG00000021709/ENSMUSG00000035064/ENSMUSG00000026812/ENSMUSG00000061751/ENSMUSG00000047261/ENSMUSG00000030102/ENSMUSG00000028649/ENSMUSG00000020431/ENSMUSG00000037703/ENSMUSG00000024241/ENSMUSG00000028136/ENSMUSG00000089872/ENSMUSG00000034312/ENSMUSG00000020483/ENSMUSG00000003934/ENSMUSG00000057897/ENSMUSG00000024991/ENSMUSG00000046709/ENSMUSG00000048120/ENSMUSG00000028542/ENSMUSG00000007617/ENSMUSG00000034187/ENSMUSG00000013033/ENSMUSG00000023033/ENSMUSG00000040537/ENSMUSG00000042700/ENSMUSG00000005886/ENSMUSG00000027765/ENSMUSG00000021546/ENSMUSG00000005610/ENSMUSG00000096883/ENSMUSG00000031292/ENSMUSG00000026113/ENSMUSG00000000881/ENSMUSG00000079055/ENSMUSG00000054640/ENSMUSG00000000861/ENSMUSG00000027363/ENSMUSG00000052572/ENSMUSG00000040490/ENSMUSG00000031626/ENSMUSG00000022623/ENSMUSG00000021782/ENSMUSG00000020315/ENSMUSG00000026768/ENSMUSG00000047368/ENSMUSG00000047454/ENSMUSG00000022191/ENSMUSG00000028284/ENSMUSG00000021719/ENSMUSG00000030376/ENSMUSG00000039943/ENSMUSG00000031696/ENSMUSG00000024617/ENSMUSG00000024122/ENSMUSG00000032479/ENSMUSG00000017631/ENSMUSG00000028969/ENSMUSG00000023826/ENSMUSG00000022656/ENSMUSG00000024077/ENSMUSG00000009681/ENSMUSG00000022790/ENSMUSG00000020300/ENSMUSG00000025161/ENSMUSG00000037126/ENSMUSG00000090935/ENSMUSG00000071454/ENSMUSG00000035735/ENSMUSG00000062209/ENSMUSG00000042429/ENSMUSG00000034101/ENSMUSG00000068206/ENSMUSG00000029093/ENSMUSG00000029104/ENSMUSG00000003575/ENSMUSG00000027950/ENSMUSG00000040479/ENSMUSG00000058013/ENSMUSG00000000915/ENSMUSG00000031284/ENSMUSG00000032827/ENSMUSG00000014932/ENSMUSG00000035168/ENSMUSG00000024431/ENSMUSG00000041740/ENSMUSG00000025892/ENSMUSG00000039361/ENSMUSG00000031987/ENSMUSG00000000838/ENSMUSG00000021373/ENSMUSG00000027680/ENSMUSG00000020723/ENSMUSG00000022905/ENSMUSG00000038976/ENSMUSG00000078566/ENSMUSG00000046182/ENSMUSG00000018362/ENSMUSG00000043051	137	0.351282	Prkcg/Scrib/Syngap1/Pura/Oprd1/Nr3c2/Pdzd2/Pde4b/Axin1/Cpeb1/Rapgef4/Stx1a/Plekha5/Ptprs/Grik5/Ablim1/Fbxo45/Cacna1c/Tnik/Dmd/Atp1a1/Lrp4/Grm1/Camk2g/Arrb1/Kcnd2/Erc1/Arhgap44/Kcnd3/Pkp4/Gsk3b/Dlg1/Drp2/Als2/Ptch1/Akap9/Ank2/Hnrnph2/Erbin/Eef2k/Tsc1/Kalrn/Gap43/Itpr1/Macf1/Adcy1/Lzts3/Sos1/Snx27/Rps6kc1/Iqsec1/Dynll2/Efnb3/Camk2b/Eif3a/Mapk10/Entpd1/Slc6a9/Homer1/Nsf/Adgrl1/Scn8a/Adam22/Sipa1l1/Ncoa2/P2ry1/Hnrnpk/Eif4g2/Shisa8/Cdkl5/Inpp4a/Dlg3/Slc8a3/Slc8a1/Bcl11a/Usp8/Dlg2/Lrfn2/Sorbs2/Shank3/Dlg5/Sptbn1/Itga8/Abhd17b/Gphn/Drosha/Map3k7/Rgs7bp/Slc8a2/Plcb4/Vps35/Camk2a/Pdpk1/Map4/Abr/Cdk5/Prkn/Nectin3/Strn/Bcr/Igsf11/Cpeb4/Slc16a3/Psd/Synj2bp/Dtnb/Dagla/Erbb4/Adora1/Ctnnd1/Pick1/Sorcs2/Htt/Crtc1/Chrnb2/Dgkz/Septin11/Hip1r/Pak3/Ppp1r9a/Yes1/Tanc1/Nr3c1/Rnf10/Gria4/Picalm/Egln1/Fmr1/Cap2/Fxr1/Cacng4/Kpna1/Ppp1r9b/Bnip3/Gsg1l/Kpna2/Disc1
GO:0005839	proteasome core complex	18	-0.661588	-2.07022	0.000523204	0.00486074	0.00349987	5324	tags=83%, list=25%, signal=63%	ENSMUSG00000030751/ENSMUSG00000031897/ENSMUSG00000068749/ENSMUSG00000028837/ENSMUSG00000060073/ENSMUSG00000015671/ENSMUSG00000069744/ENSMUSG00000014769/ENSMUSG00000026750/ENSMUSG00000032301/ENSMUSG00000022193/ENSMUSG00000018286/ENSMUSG00000005779/ENSMUSG00000021024/ENSMUSG00000027566	15	0.833333	Psma1/Psmb10/Psma5/Psmb2/Psma3/Psma2/Psmb3/Psmb1/Psmb7/Psma4/Psmb5/Psmb6/Psmb4/Psma6/Psma7
GO:0000151	ubiquitin ligase complex	293	0.302915	1.52122	0.000704723	0.00635146	0.00457324	4972	tags=35%, list=23%, signal=27%	ENSMUSG00000001366/ENSMUSG00000014074/ENSMUSG00000058594/ENSMUSG00000021819/ENSMUSG00000057522/ENSMUSG00000018415/ENSMUSG00000026771/ENSMUSG00000052934/ENSMUSG00000040506/ENSMUSG00000069237/ENSMUSG00000020883/ENSMUSG00000033623/ENSMUSG00000026455/ENSMUSG00000073700/ENSMUSG00000018481/ENSMUSG00000029001/ENSMUSG00000018363/ENSMUSG00000051890/ENSMUSG00000053411/ENSMUSG00000049106/ENSMUSG00000037652/ENSMUSG00000014355/ENSMUSG00000052557/ENSMUSG00000032216/ENSMUSG00000023977/ENSMUSG00000062901/ENSMUSG00000041147/ENSMUSG00000026311/ENSMUSG00000030966/ENSMUSG00000064145/ENSMUSG00000029312/ENSMUSG00000040327/ENSMUSG00000029060/ENSMUSG00000035572/ENSMUSG00000004221/ENSMUSG00000030685/ENSMUSG00000040325/ENSMUSG00000002222/ENSMUSG00000032030/ENSMUSG00000014164/ENSMUSG00000026739/ENSMUSG00000075502/ENSMUSG00000026571/ENSMUSG00000028630/ENSMUSG00000037463/ENSMUSG00000052752/ENSMUSG00000037622/ENSMUSG00000024231/ENSMUSG00000039686/ENSMUSG00000040363/ENSMUSG00000048787/ENSMUSG00000025234/ENSMUSG00000028086/ENSMUSG00000027272/ENSMUSG00000038206/ENSMUSG00000032468/ENSMUSG00000034636/ENSMUSG00000038733/ENSMUSG00000036822/ENSMUSG00000020271/ENSMUSG00000037426/ENSMUSG00000029686/ENSMUSG00000005371/ENSMUSG00000070923/ENSMUSG00000079487/ENSMUSG00000078157/ENSMUSG00000031605/ENSMUSG00000019984/ENSMUSG00000043556/ENSMUSG00000044308/ENSMUSG00000028986/ENSMUSG00000020687/ENSMUSG00000030598/ENSMUSG00000028960/ENSMUSG00000051674/ENSMUSG00000022124/ENSMUSG00000022214/ENSMUSG00000026554/ENSMUSG00000038068/ENSMUSG00000002109/ENSMUSG00000060450/ENSMUSG00000023826/ENSMUSG00000066892/ENSMUSG00000024370/ENSMUSG00000047586/ENSMUSG00000018160/ENSMUSG00000033948/ENSMUSG00000030031/ENSMUSG00000028557/ENSMUSG00000030019/ENSMUSG00000017210/ENSMUSG00000028309/ENSMUSG00000038506/ENSMUSG00000021222/ENSMUSG00000003308/ENSMUSG00000039911/ENSMUSG00000031095/ENSMUSG00000022280/ENSMUSG00000020114/ENSMUSG00000042305/ENSMUSG00000049354/ENSMUSG00000020978	102	0.348123	Fbxo9/Rnf168/Fbh1/Zswim8/Spop/Gid4/Spopl/Fbxo31/Ambra1/Fam8a1/Fbxl20/Pcgf3/Klhl12/Klhl21/Appbp2/Fbxo44/Smurf2/Klhdc1/Cbx7/Dcaf5/Phc3/Anapc1/Gan/Nedd4/Ubr2/Klhl24/Brca2/Asb1/Trim21/Arih2/Klhl8/Cul9/Mib2/Dcaf10/Ikbkg/Kctd13/Dcaf1/Rmnd5a/Cul5/Klhl3/Bmi1/Kbtbd6/Dcaf6/Dyrk2/Fbxo27/Traf7/Wdtc1/Cul2/Zer1/Bcor/Dcun1d3/Arih1/Fbxw7/Ubr1/Fbxo8/Armc8/Zyg11b/Wdr26/Topors/Fbxw11/Depdc5/Cul1/Fbxo11/Klhl9/Med12/Fem1al/Klhl2/Med23/Fbxl7/Ubr3/Klhl7/Cdc27/Fbxo17/Ube4b/Dcun1d4/Fbxl3/Dcaf11/Dcaf8/Rnf144b/Ddb2/Rnf14/Prkn/Fbxl12/Cdc23/Nccrp1/Med1/Zswim5/Kbtbd8/Rnf11/Fbxl14/Med24/Rnf20/Dcun1d2/Dcaf4/Keap1/Spsb1/Cul4b/Rnf19a/Cand1/Tmem183a/Dcaf7/Klhdc2
GO:0005667	transcription regulator complex	487	0.271574	1.43649	0.000705718	0.00635146	0.00457324	4073	tags=27%, list=19%, signal=22%	ENSMUSG00000042406/ENSMUSG00000054387/ENSMUSG00000045482/ENSMUSG00000033943/ENSMUSG00000018604/ENSMUSG00000036281/ENSMUSG00000003847/ENSMUSG00000023027/ENSMUSG00000099083/ENSMUSG00000025612/ENSMUSG00000005774/ENSMUSG00000020647/ENSMUSG00000028886/ENSMUSG00000018501/ENSMUSG00000040761/ENSMUSG00000061436/ENSMUSG00000019789/ENSMUSG00000085793/ENSMUSG00000037896/ENSMUSG00000072258/ENSMUSG00000048118/ENSMUSG00000025880/ENSMUSG00000066687/ENSMUSG00000028522/ENSMUSG00000020184/ENSMUSG00000021738/ENSMUSG00000032777/ENSMUSG00000029387/ENSMUSG00000022178/ENSMUSG00000032386/ENSMUSG00000031666/ENSMUSG00000052534/ENSMUSG00000008305/ENSMUSG00000019256/ENSMUSG00000019768/ENSMUSG00000030353/ENSMUSG00000018474/ENSMUSG00000051510/ENSMUSG00000069089/ENSMUSG00000003949/ENSMUSG00000030213/ENSMUSG00000063870/ENSMUSG00000063382/ENSMUSG00000024985/ENSMUSG00000023994/ENSMUSG00000038615/ENSMUSG00000005836/ENSMUSG00000035011/ENSMUSG00000034771/ENSMUSG00000049658/ENSMUSG00000024515/ENSMUSG00000025958/ENSMUSG00000051367/ENSMUSG00000026104/ENSMUSG00000026628/ENSMUSG00000038369/ENSMUSG00000058756/ENSMUSG00000058440/ENSMUSG00000006456/ENSMUSG00000055024/ENSMUSG00000020248/ENSMUSG00000021962/ENSMUSG00000011158/ENSMUSG00000074698/ENSMUSG00000009733/ENSMUSG00000028820/ENSMUSG00000042390/ENSMUSG00000032280/ENSMUSG00000031314/ENSMUSG00000032228/ENSMUSG00000037373/ENSMUSG00000033837/ENSMUSG00000024968/ENSMUSG00000024642/ENSMUSG00000021540/ENSMUSG00000005886/ENSMUSG00000038718/ENSMUSG00000055817/ENSMUSG00000038227/ENSMUSG00000070691/ENSMUSG00000039117/ENSMUSG00000038697/ENSMUSG00000038256/ENSMUSG00000025408/ENSMUSG00000031162/ENSMUSG00000056216/ENSMUSG00000021944/ENSMUSG00000039191/ENSMUSG00000033813/ENSMUSG00000033237/ENSMUSG00000029238/ENSMUSG00000025223/ENSMUSG00000025592/ENSMUSG00000029249/ENSMUSG00000026565/ENSMUSG00000042557/ENSMUSG00000026313/ENSMUSG00000003382/ENSMUSG00000027552/ENSMUSG00000029655/ENSMUSG00000038774/ENSMUSG00000040033/ENSMUSG00000031665/ENSMUSG00000037791/ENSMUSG00000062939/ENSMUSG00000028341/ENSMUSG00000006705/ENSMUSG00000026663/ENSMUSG00000022672/ENSMUSG00000019984/ENSMUSG00000035666/ENSMUSG00000041303/ENSMUSG00000063273/ENSMUSG00000030557/ENSMUSG00000031935/ENSMUSG00000059995/ENSMUSG00000025246/ENSMUSG00000038482/ENSMUSG00000027796/ENSMUSG00000042506/ENSMUSG00000020160/ENSMUSG00000008855/ENSMUSG00000063972/ENSMUSG00000045518/ENSMUSG00000015522/ENSMUSG00000057469/ENSMUSG00000055435/ENSMUSG00000024140/ENSMUSG00000015846/ENSMUSG00000048756/ENSMUSG00000003032/ENSMUSG00000041238	132	0.271047	Atf4/Mdm4/Trrap/Mga/Tbx3/Snapc4/Nfat5/Atf1/Atf7/Bach1/Rfx5/Ncoa1/Eya3/Ncor1/Spen/Hipk2/Hey2/Lin52/Rcor1/Taf1a/Arid4a/Smad7/Zbtb16/Mier1/Mdm2/Atxn7/Gtf3c1/Gtf2h3/Ajuba/Trip4/Rbl2/Pbx1/Tle1/Ahr/Esr1/Tead4/Chd3/Mafg/Cdk7/Hlf/Atf7ip/Chd4/Bcl9l/Tcf7l2/Nfya/Nfe2l1/Gata6/Zbtb7a/Tle2/Bdp1/Smad4/Creb1/Six1/Stat1/Atf3/Ncoa6/Thra/Nrf1/Rbm14/Ep300/Nfyb/Dcp1a/Brf1/Csnk2a1/Tfcp2/Sfpq/Gatad2b/Tle3/Taf1/Tcf12/Ctbp1/Foxh1/Rcor2/Tle4/Smad5/Ncoa2/Pbx3/Mta3/Hoxa9/Runx3/Taf4/Taf5l/Bcl9/Ddit3/Gata1/Cebpg/Gata4/Rbpj/Tcea1/Arid2/Clock/Ldb1/Dach2/Rest/Pou2f1/Sin3a/Hdac4/Etv3/E2f5/N4bp2l2/Ascc3/Stat2/Sall1/Phf12/Stat4/Nr4a3/Pknox1/Atf6/Prkdc/Med23/Gtf3c4/Gtf3c3/Naa15/Mef2a/Med17/Atxn7l3/Tbl1x/Tfdp1/Smad9/Usp22/Meis1/Hdac5/Nr6a1/Onecut3/Arnt/E2f6/Maf/Epas1/Rxra/Foxo3/Klf4/Rbbp8
GO:0005788	endoplasmic reticulum lumen	78	-0.391824	-1.75921	0.000928985	0.00823224	0.00592745	2553	tags=28%, list=12%, signal=25%	ENSMUSG00000094724/ENSMUSG00000027006/ENSMUSG00000028343/ENSMUSG00000027419/ENSMUSG00000036856/ENSMUSG00000028567/ENSMUSG00000038991/ENSMUSG00000027248/ENSMUSG00000027859/ENSMUSG00000007122/ENSMUSG00000040462/ENSMUSG00000022037/ENSMUSG00000069516/ENSMUSG00000095687/ENSMUSG00000032245/ENSMUSG00000029103/ENSMUSG00000020571/ENSMUSG00000032575/ENSMUSG00000025736/ENSMUSG00000069515/ENSMUSG00000030095/ENSMUSG00000003814	22	0.282051	Rnaset2b/Dnajc10/Erp44/Pcsk2/Wnt4/Txndc12/Txndc5/Pdia3/Ngf/Casq1/Os9/Clu/Lyz2/Rnaset2a/Cln6/Lrpap1/Pdia6/Manf/Jmjd8/Lyz1/Tmem43/Calr
GO:0031225	anchored component of membrane	153	-0.319012	-1.58686	0.000946605	0.00826128	0.00594836	4986	tags=35%, list=23%, signal=27%	ENSMUSG00000030217/ENSMUSG00000063522/ENSMUSG00000101026/ENSMUSG00000047945/ENSMUSG00000030350/ENSMUSG00000075605/ENSMUSG00000050675/ENSMUSG00000053219/ENSMUSG00000079018/ENSMUSG00000032494/ENSMUSG00000037005/ENSMUSG00000053687/ENSMUSG00000022579/ENSMUSG00000028476/ENSMUSG00000079037/ENSMUSG00000028885/ENSMUSG00000024124/ENSMUSG00000075602/ENSMUSG00000019478/ENSMUSG00000022587/ENSMUSG00000034623/ENSMUSG00000020886/ENSMUSG00000026197/ENSMUSG00000003617/ENSMUSG00000047139/ENSMUSG00000026399/ENSMUSG00000030996/ENSMUSG00000034990/ENSMUSG00000051439/ENSMUSG00000052212/ENSMUSG00000046718/ENSMUSG00000061080/ENSMUSG00000003346/ENSMUSG00000037217/ENSMUSG00000044287/ENSMUSG00000022598/ENSMUSG00000031840/ENSMUSG00000054385/ENSMUSG00000020010/ENSMUSG00000025355/ENSMUSG00000032011/ENSMUSG00000058571/ENSMUSG00000063011/ENSMUSG00000028040/ENSMUSG00000037613/ENSMUSG00000069662/ENSMUSG00000046186/ENSMUSG00000021124/ENSMUSG00000035513/ENSMUSG00000061981/ENSMUSG00000032725/ENSMUSG00000022595/ENSMUSG00000034842/ENSMUSG00000027954	54	0.352941	Art4/Ly6m/Ly6g6g/Marcksl1/Prmt8/Slurp2/Gp1ba/Raet1e/Ly6c1/Tdgf1/Xpnpep2/Dpep2/Gpihbp1/Reck/Prnp/Smpdl3b/Prss30/Ly6a/Rab4a/Ly6e/Prss55/Dlg4/Zfand2b/Cp/Cd24a/Cd55/Art1/Otoa/Cd14/Cd177/Bst2/Lsamp/Abhd17a/Syn1/Nrn1l/Psca/Rab3a/Ceacam2/Vnn3/Mmp19/Thy1/Gpc6/Msln/Efna4/Tnfrsf23/Marcks/Cd109/Vti1b/Ntng2/Flot2/Folr2/Lypd2/Art3/Efna1
GO:0030137	COPI-coated vesicle	29	-0.554665	-1.96592	0.000993225	0.00853877	0.00614817	6989	tags=72%, list=33%, signal=49%	ENSMUSG00000032458/ENSMUSG00000021192/ENSMUSG00000021645/ENSMUSG00000040276/ENSMUSG00000024941/ENSMUSG00000024855/ENSMUSG00000055681/ENSMUSG00000024191/ENSMUSG00000060992/ENSMUSG00000021248/ENSMUSG00000079111/ENSMUSG00000010830/ENSMUSG00000030058/ENSMUSG00000025228/ENSMUSG00000002395/ENSMUSG00000027523/ENSMUSG00000002778/ENSMUSG00000027879/ENSMUSG00000048076/ENSMUSG00000018672/ENSMUSG00000032353	21	0.724138	Copb2/Golga5/Smn1/Pacsin1/Scyl1/Pacs1/Cope/Bnip1/Copz1/Tmed10/Kdelr2/Kdelr3/Copg1/Actr1a/Use1/Gnas/Kdelr1/Sec22b/Arf1/Copz2/Tmed3
GO:0033178	proton-transporting two-sector ATPase complex, catalytic domain	15	-0.674469	-2.00417	0.00111158	0.00941575	0.00677961	4353	tags=60%, list=20%, signal=48%	ENSMUSG00000003072/ENSMUSG00000004285/ENSMUSG00000016252/ENSMUSG00000019087/ENSMUSG00000022956/ENSMUSG00000025781/ENSMUSG00000019210/ENSMUSG00000033793/ENSMUSG00000039105	9	0.6	Atp5d/Atp6v1f/Atp5e/Atp6ap1/Atp5o/Atp5c1/Atp6v1e1/Atp6v1h/Atp6v1g1
GO:0045277	respiratory chain complex IV	24	-0.585745	-1.99362	0.00112853	0.0094208	0.00678325	4655	tags=67%, list=22%, signal=52%	ENSMUSG00000014313/ENSMUSG00000030785/ENSMUSG00000032330/ENSMUSG00000029632/ENSMUSG00000041697/ENSMUSG00000031231/ENSMUSG00000009876/ENSMUSG00000036751/ENSMUSG00000035885/ENSMUSG00000031818/ENSMUSG00000000088/ENSMUSG00000017778/ENSMUSG00000051671/ENSMUSG00000061518/ENSMUSG00000064358/ENSMUSG00000051811	16	0.666667	Cox6c/Cox6a2/Cox7a2/Ndufa4/Cox6a1/Cox7b/Cox4i2/Cox6b1/Cox8a/Cox4i1/Cox5a/Cox7c/Coa6/Cox5b/COX3/Cox6b2
GO:0000791	euchromatin	64	0.438616	1.77639	0.00124653	0.0102572	0.00738546	4033	tags=39%, list=19%, signal=32%	ENSMUSG00000079036/ENSMUSG00000034525/ENSMUSG00000034160/ENSMUSG00000070002/ENSMUSG00000034269/ENSMUSG00000029167/ENSMUSG00000042308/ENSMUSG00000020661/ENSMUSG00000019768/ENSMUSG00000028484/ENSMUSG00000029004/ENSMUSG00000052565/ENSMUSG00000025958/ENSMUSG00000071226/ENSMUSG00000036181/ENSMUSG00000006642/ENSMUSG00000024789/ENSMUSG00000033991/ENSMUSG00000049539/ENSMUSG00000056596/ENSMUSG00000032235/ENSMUSG00000058392/ENSMUSG00000049470/ENSMUSG00000005198/ENSMUSG00000003032	25	0.390625	Alkbh1/Ice1/Ogt/Ell/Setd5/Ppargc1a/Setd1a/Dnmt3a/Esr1/Psip1/Kmt2e/H1f3/Creb1/Cecr2/H1f2/Tcf23/Jak2/Ttc37/H1f1/Trnp1/Ice2/Rrp1b/Aff4/Polr2a/Klf4
GO:0005912	adherens junction	132	0.349044	1.58353	0.00130445	0.0105826	0.00761978	5066	tags=39%, list=24%, signal=30%	ENSMUSG00000022568/ENSMUSG00000009073/ENSMUSG00000079243/ENSMUSG00000027238/ENSMUSG00000066842/ENSMUSG00000029381/ENSMUSG00000025880/ENSMUSG00000022178/ENSMUSG00000084883/ENSMUSG00000030516/ENSMUSG00000019986/ENSMUSG00000026991/ENSMUSG00000022770/ENSMUSG00000020170/ENSMUSG00000023951/ENSMUSG00000005871/ENSMUSG00000062901/ENSMUSG00000045095/ENSMUSG00000021823/ENSMUSG00000025006/ENSMUSG00000025812/ENSMUSG00000027276/ENSMUSG00000079550/ENSMUSG00000032097/ENSMUSG00000060843/ENSMUSG00000027287/ENSMUSG00000037815/ENSMUSG00000045659/ENSMUSG00000068270/ENSMUSG00000036825/ENSMUSG00000032050/ENSMUSG00000021782/ENSMUSG00000037712/ENSMUSG00000022865/ENSMUSG00000024331/ENSMUSG00000026923/ENSMUSG00000021112/ENSMUSG00000053166/ENSMUSG00000022656/ENSMUSG00000031788/ENSMUSG00000039952/ENSMUSG00000035776/ENSMUSG00000006411/ENSMUSG00000005125/ENSMUSG00000034101/ENSMUSG00000052062/ENSMUSG00000033278/ENSMUSG00000003308/ENSMUSG00000040511/ENSMUSG00000096549/ENSMUSG00000026657	51	0.386364	Scrib/Nf2/Xirp1/Frmd5/Hmcn1/Shroom3/Smad7/Ajuba/Ccdc85c/Tjp1/Ahi1/Pkp4/Dlg1/Frs2/Vegfa/Apc/Klhl24/Magi1/Vcl/Sorbs1/Pard3/Jag1/Mpp4/Ddx6/Ctnna3/Snap23/Ctnna1/Plekha7/Shroom4/Ssx2ip/Rdx/Dlg5/Fermt2/Cxadr/Dsc2/Notch1/Pals1/Cdh22/Nectin3/Kifc3/Dag1/Cd99l2/Nectin4/Ndrg1/Ctnnd1/Pard3b/Ptprm/Keap1/Pvr/Prickle4/Frmd4a
GO:0000118	histone deacetylase complex	81	0.413089	1.73986	0.00134496	0.0107597	0.00774729	3873	tags=38%, list=18%, signal=31%	ENSMUSG00000045482/ENSMUSG00000034245/ENSMUSG00000053470/ENSMUSG00000034160/ENSMUSG00000047146/ENSMUSG00000053877/ENSMUSG00000034269/ENSMUSG00000018501/ENSMUSG00000037896/ENSMUSG00000048118/ENSMUSG00000018474/ENSMUSG00000029004/ENSMUSG00000063870/ENSMUSG00000052056/ENSMUSG00000035011/ENSMUSG00000039219/ENSMUSG00000037876/ENSMUSG00000074698/ENSMUSG00000042390/ENSMUSG00000024968/ENSMUSG00000055817/ENSMUSG00000038773/ENSMUSG00000022096/ENSMUSG00000042557/ENSMUSG00000026313/ENSMUSG00000031665/ENSMUSG00000037791/ENSMUSG00000039852/ENSMUSG00000025246/ENSMUSG00000008855/ENSMUSG00000029505	31	0.382716	Trrap/Hdac11/Kdm3a/Ogt/Tet1/Srcap/Setd5/Ncor1/Rcor1/Arid4a/Chd3/Kmt2e/Chd4/Zfp217/Zbtb7a/Arid4b/Jmjd1c/Csnk2a1/Gatad2b/Rcor2/Mta3/Kdm3b/Hr/Sin3a/Hdac4/Sall1/Phf12/Rere/Tbl1x/Hdac5/Ep400
GO:0001650	fibrillar center	143	0.346295	1.59101	0.00146251	0.0115398	0.00830903	5548	tags=39%, list=26%, signal=29%	ENSMUSG00000047030/ENSMUSG00000039158/ENSMUSG00000020923/ENSMUSG00000025077/ENSMUSG00000025880/ENSMUSG00000020032/ENSMUSG00000022246/ENSMUSG00000050244/ENSMUSG00000069089/ENSMUSG00000021500/ENSMUSG00000020941/ENSMUSG00000002949/ENSMUSG00000025269/ENSMUSG00000032594/ENSMUSG00000024955/ENSMUSG00000024212/ENSMUSG00000039929/ENSMUSG00000036923/ENSMUSG00000040325/ENSMUSG00000056673/ENSMUSG00000049957/ENSMUSG00000009535/ENSMUSG00000015176/ENSMUSG00000036061/ENSMUSG00000020250/ENSMUSG00000070544/ENSMUSG00000023947/ENSMUSG00000021838/ENSMUSG00000020641/ENSMUSG00000061665/ENSMUSG00000030222/ENSMUSG00000019988/ENSMUSG00000025862/ENSMUSG00000027552/ENSMUSG00000054939/ENSMUSG00000009828/ENSMUSG00000031403/ENSMUSG00000074923/ENSMUSG00000049470/ENSMUSG00000032688/ENSMUSG00000055053/ENSMUSG00000003154/ENSMUSG00000031697/ENSMUSG00000003131/ENSMUSG00000032187/ENSMUSG00000027395/ENSMUSG00000006219/ENSMUSG00000026020/ENSMUSG00000042331/ENSMUSG00000020063/ENSMUSG00000030002/ENSMUSG00000033326/ENSMUSG00000037214/ENSMUSG00000022255/ENSMUSG00000058446/ENSMUSG00000064043	56	0.391608	Spata2/Akna/Ubtf/Dclre1a/Smad7/Nuak1/Rai14/Heatr1/Cdk7/Ddx46/Map3k14/Timm44/Apex2/Ip6k1/Esrra/Mllt1/Urb1/Stox1/Dcaf1/Kdm5d/Ccdc137/Rnmt/Nolc1/Smug1/Txnrd1/Top1/Nfkbie/Samd4/Rsad2/Cd2ap/Rerg/Nedd1/Stag2/E2f5/Zfp174/Cilk1/Dkc1/Pak6/Aff4/Malt1/Nfic/Foxj2/Orc6/Pafah1b2/Smarca4/Polr1b/Fblim1/Nop58/Specc1/Sirt1/Dusp11/Kdm4a/Thap1/Mtdh/Znrf2/Trerf1
GO:0000242	pericentriolar material	24	0.594645	1.91673	0.00149423	0.0116308	0.00837452	4606	tags=58%, list=22%, signal=46%	ENSMUSG00000068394/ENSMUSG00000038594/ENSMUSG00000021068/ENSMUSG00000001151/ENSMUSG00000037443/ENSMUSG00000040407/ENSMUSG00000031644/ENSMUSG00000002489/ENSMUSG00000019988/ENSMUSG00000025235/ENSMUSG00000031592/ENSMUSG00000024811/ENSMUSG00000024542/ENSMUSG00000037234	14	0.583333	Cep152/Cep85l/Nin/Pcnt/Cep85/Akap9/Nek1/Tiam1/Nedd1/Bbs4/Pcm1/Tnks2/Cep192/Hook3
GO:0005852	eukaryotic translation initiation factor 3 complex	16	-0.63982	-1.94838	0.00183561	0.0137313	0.00988694	4233	tags=81%, list=20%, signal=65%	ENSMUSG00000027236/ENSMUSG00000027170/ENSMUSG00000053565/ENSMUSG00000022312/ENSMUSG00000030738/ENSMUSG00000016554/ENSMUSG00000028798/ENSMUSG00000031029/ENSMUSG00000033047/ENSMUSG00000070319/ENSMUSG00000043424/ENSMUSG00000056076/ENSMUSG00000022336	13	0.8125	Eif3j1/Eif3m/Eif3k/Eif3h/Eif3c/Eif3d/Eif3i/Eif3f/Eif3l/Eif3g/Eif3j2/Eif3b/Eif3e
GO:0005751	mitochondrial respiratory chain complex IV	20	-0.586873	-1.88998	0.00182353	0.0137313	0.00988694	4655	tags=70%, list=22%, signal=55%	ENSMUSG00000014313/ENSMUSG00000030785/ENSMUSG00000032330/ENSMUSG00000029632/ENSMUSG00000041697/ENSMUSG00000031231/ENSMUSG00000009876/ENSMUSG00000036751/ENSMUSG00000035885/ENSMUSG00000031818/ENSMUSG00000000088/ENSMUSG00000017778/ENSMUSG00000061518/ENSMUSG00000064358	14	0.7	Cox6c/Cox6a2/Cox7a2/Ndufa4/Cox6a1/Cox7b/Cox4i2/Cox6b1/Cox8a/Cox4i1/Cox5a/Cox7c/Cox5b/COX3
GO:0031461	cullin-RING ubiquitin ligase complex	174	0.325014	1.54472	0.00180352	0.0137313	0.00988694	5154	tags=37%, list=24%, signal=29%	ENSMUSG00000001366/ENSMUSG00000058594/ENSMUSG00000021819/ENSMUSG00000057522/ENSMUSG00000026771/ENSMUSG00000052934/ENSMUSG00000040506/ENSMUSG00000020883/ENSMUSG00000026455/ENSMUSG00000073700/ENSMUSG00000018481/ENSMUSG00000029001/ENSMUSG00000051890/ENSMUSG00000049106/ENSMUSG00000014355/ENSMUSG00000052557/ENSMUSG00000062901/ENSMUSG00000030966/ENSMUSG00000064145/ENSMUSG00000029312/ENSMUSG00000040327/ENSMUSG00000035572/ENSMUSG00000030685/ENSMUSG00000040325/ENSMUSG00000032030/ENSMUSG00000014164/ENSMUSG00000075502/ENSMUSG00000026571/ENSMUSG00000037463/ENSMUSG00000037622/ENSMUSG00000024231/ENSMUSG00000039686/ENSMUSG00000025234/ENSMUSG00000028086/ENSMUSG00000034636/ENSMUSG00000020271/ENSMUSG00000037426/ENSMUSG00000029686/ENSMUSG00000070923/ENSMUSG00000078157/ENSMUSG00000031605/ENSMUSG00000043556/ENSMUSG00000028986/ENSMUSG00000020687/ENSMUSG00000030598/ENSMUSG00000022124/ENSMUSG00000022214/ENSMUSG00000026554/ENSMUSG00000002109/ENSMUSG00000066892/ENSMUSG00000024370/ENSMUSG00000047586/ENSMUSG00000033948/ENSMUSG00000030031/ENSMUSG00000030019/ENSMUSG00000021222/ENSMUSG00000003308/ENSMUSG00000039911/ENSMUSG00000031095/ENSMUSG00000020114/ENSMUSG00000042305/ENSMUSG00000049354/ENSMUSG00000020978/ENSMUSG00000031446/ENSMUSG00000015095	65	0.373563	Fbxo9/Fbh1/Zswim8/Spop/Spopl/Fbxo31/Ambra1/Fbxl20/Klhl12/Klhl21/Appbp2/Fbxo44/Klhdc1/Dcaf5/Anapc1/Gan/Klhl24/Trim21/Arih2/Klhl8/Cul9/Dcaf10/Kctd13/Dcaf1/Cul5/Klhl3/Kbtbd6/Dcaf6/Fbxo27/Wdtc1/Cul2/Zer1/Arih1/Fbxw7/Zyg11b/Fbxw11/Depdc5/Cul1/Klhl9/Fem1al/Klhl2/Fbxl7/Klhl7/Cdc27/Fbxo17/Fbxl3/Dcaf11/Dcaf8/Ddb2/Fbxl12/Cdc23/Nccrp1/Zswim5/Kbtbd8/Fbxl14/Dcaf4/Keap1/Spsb1/Cul4b/Cand1/Tmem183a/Dcaf7/Klhdc2/Cul4a/Fbxw5
GO:0042788	polysomal ribosome	34	-0.487322	-1.7725	0.00207193	0.0153004	0.0110167	5446	tags=76%, list=26%, signal=57%	ENSMUSG00000039001/ENSMUSG00000034892/ENSMUSG00000038762/ENSMUSG00000067288/ENSMUSG00000057322/ENSMUSG00000048758/ENSMUSG00000045128/ENSMUSG00000025362/ENSMUSG00000079435/ENSMUSG00000049517/ENSMUSG00000059291/ENSMUSG00000073702/ENSMUSG00000062647/ENSMUSG00000003970/ENSMUSG00000059070/ENSMUSG00000017404/ENSMUSG00000079641/ENSMUSG00000057841/ENSMUSG00000057863/ENSMUSG00000049751/ENSMUSG00000029614/ENSMUSG00000098274/ENSMUSG00000022312/ENSMUSG00000058600/ENSMUSG00000037805/ENSMUSG00000021660	26	0.764706	Rps21/Rps29/Abcf1/Rps28/Rpl38/Rpl29/Rpl18a/Rps26/Rpl36a/Rps23/Rpl11/Rpl31/Rpl7a/Rpl8/Rpl18/Rpl19/Rpl39/Rpl32/Rpl36/Rpl36al/Rpl6/Rpl24/Eif3h/Rpl30/Rpl10a/Btf3
GO:0033176	proton-transporting V-type ATPase complex	26	-0.527326	-1.82036	0.00268896	0.0196056	0.0141166	4995	tags=50%, list=24%, signal=38%	ENSMUSG00000031007/ENSMUSG00000033379/ENSMUSG00000038600/ENSMUSG00000015575/ENSMUSG00000004285/ENSMUSG00000013160/ENSMUSG00000019087/ENSMUSG00000021114/ENSMUSG00000019210/ENSMUSG00000033793/ENSMUSG00000039347/ENSMUSG00000039105/ENSMUSG00000024121	13	0.5	Atp6ap2/Atp6v0b/Atp6v0a4/Atp6v0e/Atp6v1f/Atp6v0d1/Atp6ap1/Atp6v1d/Atp6v1e1/Atp6v1h/Atp6v0e2/Atp6v1g1/Atp6v0c
GO:0070062	extracellular exosome	80	-0.368871	-1.67323	0.00282981	0.0203746	0.0146703	3148	tags=32%, list=15%, signal=28%	ENSMUSG00000039062/ENSMUSG00000026198/ENSMUSG00000008734/ENSMUSG00000019478/ENSMUSG00000025351/ENSMUSG00000028249/ENSMUSG00000074768/ENSMUSG00000004771/ENSMUSG00000020651/ENSMUSG00000007041/ENSMUSG00000039646/ENSMUSG00000030342/ENSMUSG00000001751/ENSMUSG00000037706/ENSMUSG00000004655/ENSMUSG00000029813/ENSMUSG00000021595/ENSMUSG00000027227/ENSMUSG00000032231/ENSMUSG00000035413/ENSMUSG00000024659/ENSMUSG00000014402/ENSMUSG00000029368/ENSMUSG00000062825/ENSMUSG00000020681/ENSMUSG00000028639	26	0.325	Anpep/Abcb6/Gprc5b/Rab4a/Cd63/Sdcbp/Bhmt/Rab11a/Slc26a4/Clic1/Vasn/Cd9/Naglu/Cd81/Aqp1/Aoc1l2/Nsun2/Sord/Anxa2/Tmem98/Anxa1/Tsg101/Alb/Actg1/Ace/Ybx1
GO:0008023	transcription elongation factor complex	52	0.446928	1.73636	0.0030081	0.02113	0.0152143	4014	tags=38%, list=19%, signal=31%	ENSMUSG00000034525/ENSMUSG00000003119/ENSMUSG00000070002/ENSMUSG00000041297/ENSMUSG00000034269/ENSMUSG00000026349/ENSMUSG00000001542/ENSMUSG00000029313/ENSMUSG00000024002/ENSMUSG00000021890/ENSMUSG00000054051/ENSMUSG00000024212/ENSMUSG00000027304/ENSMUSG00000021258/ENSMUSG00000032235/ENSMUSG00000011960/ENSMUSG00000035726/ENSMUSG00000027829/ENSMUSG00000049470/ENSMUSG00000016253	20	0.384615	Ice1/Cdk12/Ell/Cdk13/Setd5/Ccnt2/Ell2/Aff1/Brd4/Eaf1/Ercc6/Mllt1/Rtf1/Ccnk/Ice2/Ccnt1/Supt16/Ccnl1/Aff4/Nelfcd
GO:0036064	ciliary basal body	162	0.325806	1.53192	0.00298487	0.02113	0.0152143	5961	tags=44%, list=28%, signal=32%	ENSMUSG00000039577/ENSMUSG00000064128/ENSMUSG00000026790/ENSMUSG00000060798/ENSMUSG00000033257/ENSMUSG00000025038/ENSMUSG00000035614/ENSMUSG00000019952/ENSMUSG00000031755/ENSMUSG00000090100/ENSMUSG00000001151/ENSMUSG00000019715/ENSMUSG00000039137/ENSMUSG00000020776/ENSMUSG00000042156/ENSMUSG00000025764/ENSMUSG00000030172/ENSMUSG00000019986/ENSMUSG00000040407/ENSMUSG00000023066/ENSMUSG00000026585/ENSMUSG00000034292/ENSMUSG00000029469/ENSMUSG00000038987/ENSMUSG00000036745/ENSMUSG00000058230/ENSMUSG00000025162/ENSMUSG00000033282/ENSMUSG00000019971/ENSMUSG00000036822/ENSMUSG00000031292/ENSMUSG00000036825/ENSMUSG00000026885/ENSMUSG00000034462/ENSMUSG00000040812/ENSMUSG00000021782/ENSMUSG00000019988/ENSMUSG00000025235/ENSMUSG00000031592/ENSMUSG00000026504/ENSMUSG00000062563/ENSMUSG00000009828/ENSMUSG00000035790/ENSMUSG00000034574/ENSMUSG00000041570/ENSMUSG00000012609/ENSMUSG00000050677/ENSMUSG00000063145/ENSMUSG00000036712/ENSMUSG00000039543/ENSMUSG00000021918/ENSMUSG00000028758/ENSMUSG00000039632/ENSMUSG00000038241/ENSMUSG00000066643/ENSMUSG00000029601/ENSMUSG00000001105/ENSMUSG00000063704/ENSMUSG00000050382/ENSMUSG00000022442/ENSMUSG00000046753/ENSMUSG00000043051/ENSMUSG00000026969/ENSMUSG00000039715/ENSMUSG00000037325/ENSMUSG00000053111/ENSMUSG00000037784/ENSMUSG00000031865/ENSMUSG00000036598/ENSMUSG00000052302/ENSMUSG00000040586	71	0.438272	Nphp4/Cenpj/Odf2/Intu/Ttll4/Efhc2/Togaram1/Poc1b/Bbs2/Ttbk2/Pcnt/Gle1/Whrn/Fbf1/Dzip1/Jade1/Erc1/Ahi1/Akap9/Rttn/Kifap3/Traf3ip1/Ift81/Cfap157/Ttll7/Arhgap35/Csnk1d/Rpgrip1l/Cep290/Topors/Cdkl5/Ssx2ip/Ttll11/Pkd2/Agbl2/Dlg5/Nedd1/Bbs4/Pcm1/Sdccag8/Cys1/Cilk1/Cep19/Daam1/Camsap2/Ttll5/Ccdc96/Bbs5/Cyld/Cfap70/Nek4/Kif17/Odad3/Cep250/Wdr35/Iqcd/Ift20/Mapk15/Kif7/Ttll1/Ccdc66/Disc1/Fam166a/Dync2i2/Bbs7/Fank1/Dzip1l/Dctn1/Ccdc113/Tbc1d30/Ofd1
GO:0051233	spindle midzone	36	-0.472706	-1.74669	0.00351897	0.0244208	0.0175837	3336	tags=36%, list=16%, signal=30%	ENSMUSG00000051378/ENSMUSG00000018509/ENSMUSG00000024795/ENSMUSG00000006699/ENSMUSG00000033900/ENSMUSG00000028873/ENSMUSG00000030867/ENSMUSG00000026426/ENSMUSG00000038943/ENSMUSG00000029166/ENSMUSG00000027479/ENSMUSG00000027496/ENSMUSG00000023015	13	0.361111	Kif18b/Cenpv/Kif20b/Cdc42/Map9/Cdca8/Plk1/Arl8a/Prc1/Mapre3/Mapre1/Aurka/Racgap1
GO:0031901	early endosome membrane	91	0.382247	1.64997	0.00379769	0.0260413	0.0187505	2757	tags=27%, list=13%, signal=24%	ENSMUSG00000060550/ENSMUSG00000016496/ENSMUSG00000073409/ENSMUSG00000021706/ENSMUSG00000025949/ENSMUSG00000025702/ENSMUSG00000035239/ENSMUSG00000036469/ENSMUSG00000058248/ENSMUSG00000024104/ENSMUSG00000035929/ENSMUSG00000022533/ENSMUSG00000037400/ENSMUSG00000034557/ENSMUSG00000004319/ENSMUSG00000034602/ENSMUSG00000050211/ENSMUSG00000042359/ENSMUSG00000016283/ENSMUSG00000033792/ENSMUSG00000031993/ENSMUSG00000032560/ENSMUSG00000061232/ENSMUSG00000037224/ENSMUSG00000098488	25	0.274725	H2-Q7/Cd274/H2-Q6/Zfyve16/Pikfyve/Marchf8/Neu3/Marchf1/Kcnh1/Washc2/H2-Q4/Atp13a3/Atp11b/Zfyve9/Clcn3/Mon2/Pla2g4e/Osbpl6/H2-M2/Atp7a/Snx19/Dnajc13/H2-K1/Zfyve28/Pla2g4b
GO:0014704	intercalated disc	66	0.409125	1.6649	0.00387654	0.0261422	0.0188231	3648	tags=39%, list=17%, signal=33%	ENSMUSG00000027665/ENSMUSG00000079243/ENSMUSG00000056328/ENSMUSG00000033161/ENSMUSG00000062373/ENSMUSG00000030516/ENSMUSG00000032826/ENSMUSG00000044393/ENSMUSG00000028854/ENSMUSG00000050541/ENSMUSG00000061603/ENSMUSG00000021823/ENSMUSG00000046480/ENSMUSG00000096146/ENSMUSG00000060843/ENSMUSG00000037815/ENSMUSG00000041695/ENSMUSG00000045534/ENSMUSG00000054640/ENSMUSG00000069601/ENSMUSG00000007097/ENSMUSG00000022865/ENSMUSG00000024331/ENSMUSG00000029467/ENSMUSG00000052698/ENSMUSG00000054889	26	0.393939	Pik3ca/Xirp1/Myh1/Atp1a1/Tmem65/Tjp1/Ank2/Dsg2/Slc9a1/Adra1b/Akap6/Vcl/Scn4b/Kcnj11/Ctnna3/Ctnna1/Kcnj2/Kcna5/Slc8a1/Ank3/Atp1a2/Cxadr/Dsc2/Atp2a2/Tln2/Dsp
GO:0043230	extracellular organelle	99	-0.340832	-1.59588	0.00394856	0.0261422	0.0188231	3148	tags=31%, list=15%, signal=27%	ENSMUSG00000039062/ENSMUSG00000026198/ENSMUSG00000092035/ENSMUSG00000008734/ENSMUSG00000019478/ENSMUSG00000025351/ENSMUSG00000042659/ENSMUSG00000028249/ENSMUSG00000074768/ENSMUSG00000004771/ENSMUSG00000020651/ENSMUSG00000007041/ENSMUSG00000039646/ENSMUSG00000030342/ENSMUSG00000001751/ENSMUSG00000037706/ENSMUSG00000004655/ENSMUSG00000029813/ENSMUSG00000021595/ENSMUSG00000022602/ENSMUSG00000027227/ENSMUSG00000032231/ENSMUSG00000035413/ENSMUSG00000050860/ENSMUSG00000024659/ENSMUSG00000026972/ENSMUSG00000014402/ENSMUSG00000029368/ENSMUSG00000062825/ENSMUSG00000020681/ENSMUSG00000028639	31	0.313131	Anpep/Abcb6/Peg10/Gprc5b/Rab4a/Cd63/Arrdc4/Sdcbp/Bhmt/Rab11a/Slc26a4/Clic1/Vasn/Cd9/Naglu/Cd81/Aqp1/Aoc1l2/Nsun2/Arc/Sord/Anxa2/Tmem98/Phospho1/Anxa1/Arrdc1/Tsg101/Alb/Actg1/Ace/Ybx1
GO:0065010	extracellular membrane-bounded organelle	99	-0.340832	-1.59588	0.00394856	0.0261422	0.0188231	3148	tags=31%, list=15%, signal=27%	ENSMUSG00000039062/ENSMUSG00000026198/ENSMUSG00000092035/ENSMUSG00000008734/ENSMUSG00000019478/ENSMUSG00000025351/ENSMUSG00000042659/ENSMUSG00000028249/ENSMUSG00000074768/ENSMUSG00000004771/ENSMUSG00000020651/ENSMUSG00000007041/ENSMUSG00000039646/ENSMUSG00000030342/ENSMUSG00000001751/ENSMUSG00000037706/ENSMUSG00000004655/ENSMUSG00000029813/ENSMUSG00000021595/ENSMUSG00000022602/ENSMUSG00000027227/ENSMUSG00000032231/ENSMUSG00000035413/ENSMUSG00000050860/ENSMUSG00000024659/ENSMUSG00000026972/ENSMUSG00000014402/ENSMUSG00000029368/ENSMUSG00000062825/ENSMUSG00000020681/ENSMUSG00000028639	31	0.313131	Anpep/Abcb6/Peg10/Gprc5b/Rab4a/Cd63/Arrdc4/Sdcbp/Bhmt/Rab11a/Slc26a4/Clic1/Vasn/Cd9/Naglu/Cd81/Aqp1/Aoc1l2/Nsun2/Arc/Sord/Anxa2/Tmem98/Phospho1/Anxa1/Arrdc1/Tsg101/Alb/Actg1/Ace/Ybx1
GO:0005640	nuclear outer membrane	18	-0.60299	-1.88685	0.0044954	0.0294244	0.0211864	1793	tags=50%, list=8%, signal=46%	ENSMUSG00000029260/ENSMUSG00000019969/ENSMUSG00000058454/ENSMUSG00000030659/ENSMUSG00000035836/ENSMUSG00000063524/ENSMUSG00000059040/ENSMUSG00000025889/ENSMUSG00000020377	9	0.5	Ugt2b34/Psen1/Dhcr7/Nucb2/Ugt2b1/Eno1/Eno1b/Snca/Ltc4s
GO:0031463	Cul3-RING ubiquitin ligase complex	39	0.470562	1.73602	0.00510942	0.0330677	0.0238097	3538	tags=41%, list=17%, signal=34%	ENSMUSG00000021819/ENSMUSG00000057522/ENSMUSG00000026771/ENSMUSG00000026455/ENSMUSG00000073700/ENSMUSG00000052557/ENSMUSG00000062901/ENSMUSG00000029312/ENSMUSG00000030685/ENSMUSG00000014164/ENSMUSG00000075502/ENSMUSG00000025234/ENSMUSG00000037426/ENSMUSG00000070923/ENSMUSG00000031605/ENSMUSG00000028986	16	0.410256	Zswim8/Spop/Spopl/Klhl12/Klhl21/Gan/Klhl24/Klhl8/Kctd13/Klhl3/Kbtbd6/Arih1/Depdc5/Klhl9/Klhl2/Klhl7
GO:0099503	secretory vesicle	478	-0.227953	-1.28357	0.0053112	0.0339917	0.024475	2940	tags=19%, list=14%, signal=17%	ENSMUSG00000041479/ENSMUSG00000074736/ENSMUSG00000038742/ENSMUSG00000036639/ENSMUSG00000039232/ENSMUSG00000010609/ENSMUSG00000019478/ENSMUSG00000028001/ENSMUSG00000040605/ENSMUSG00000048277/ENSMUSG00000041926/ENSMUSG00000037727/ENSMUSG00000013160/ENSMUSG00000022982/ENSMUSG00000034623/ENSMUSG00000027341/ENSMUSG00000032112/ENSMUSG00000020886/ENSMUSG00000028955/ENSMUSG00000021477/ENSMUSG00000027419/ENSMUSG00000077450/ENSMUSG00000020053/ENSMUSG00000023393/ENSMUSG00000032959/ENSMUSG00000007591/ENSMUSG00000057176/ENSMUSG00000006699/ENSMUSG00000004937/ENSMUSG00000019433/ENSMUSG00000020077/ENSMUSG00000033831/ENSMUSG00000019969/ENSMUSG00000055407/ENSMUSG00000026480/ENSMUSG00000028478/ENSMUSG00000021665/ENSMUSG00000005672/ENSMUSG00000002603/ENSMUSG00000052212/ENSMUSG00000007655/ENSMUSG00000040152/ENSMUSG00000031538/ENSMUSG00000021771/ENSMUSG00000026791/ENSMUSG00000068039/ENSMUSG00000035297/ENSMUSG00000019590/ENSMUSG00000037217/ENSMUSG00000000058/ENSMUSG00000004655/ENSMUSG00000027248/ENSMUSG00000026276/ENSMUSG00000062859/ENSMUSG00000047547/ENSMUSG00000042078/ENSMUSG00000031840/ENSMUSG00000029030/ENSMUSG00000026241/ENSMUSG00000009394/ENSMUSG00000027859/ENSMUSG00000023175/ENSMUSG00000029447/ENSMUSG00000069516/ENSMUSG00000024381/ENSMUSG00000009013/ENSMUSG00000027879/ENSMUSG00000029373/ENSMUSG00000026249/ENSMUSG00000025917/ENSMUSG00000066196/ENSMUSG00000006304/ENSMUSG00000016493/ENSMUSG00000034881/ENSMUSG00000024121/ENSMUSG00000021124/ENSMUSG00000025232/ENSMUSG00000027887/ENSMUSG00000020427/ENSMUSG00000025889/ENSMUSG00000027712/ENSMUSG00000069515/ENSMUSG00000061981/ENSMUSG00000021253/ENSMUSG00000018593/ENSMUSG00000032334/ENSMUSG00000001506/ENSMUSG00000037062/ENSMUSG00000021499/ENSMUSG00000029484/ENSMUSG00000026825/ENSMUSG00000003814/ENSMUSG00000002847	93	0.194561	Syt15/Syndig1/Angptl6/Nudt1/Stx11/Psen2/Rab4a/Fga/Bace2/Syngr2/Rnpep/Avp/Atp6v0d1/Sod1/Prss55/Tmem230/Trappc4/Dlg4/Vamp3/Ctsl/Pcsk2/Rab11b/Igf1/Slc17a9/Pebp1/Tssk4/Ccdc189/Cdc42/Sgta/Gipc1/Srgn/Fgb/Psen1/Map6/Ncf2/Clta/Hexb/Kit/Tgfb1/Cd177/Cav1/Thbs1/Plat/Vdac2/Slc2a8/Tcp1/Cops4/Cyb561/Syn1/Cav2/Aqp1/Pdia3/Septin2/Tcp11/Cltb/Svop/Rab3a/Tprgl/Nppc/Syn2/Ngf/Bsg/Cct6a/Lyz2/Bin1/Dynll1/Sec22b/Pf4/Serpine2/Cops5/Spag8/Arpc2/Cd46/Tbxa2r/Atp6v0c/Vti1b/Hexa/Sypl2/Igfbp3/Snca/Anxa5/Lyz1/Flot2/Tgfb3/Sparc/Loxl1/Col1a1/Sh3glb1/Catsper3/Anxa3/Dnm1/Calr/Pla1a
GO:0098982	GABA-ergic synapse	86	0.367737	1.58189	0.00582333	0.0364591	0.0262516	4773	tags=33%, list=22%, signal=25%	ENSMUSG00000024743/ENSMUSG00000029054/ENSMUSG00000031618/ENSMUSG00000006930/ENSMUSG00000039809/ENSMUSG00000060882/ENSMUSG00000030172/ENSMUSG00000040896/ENSMUSG00000045875/ENSMUSG00000047261/ENSMUSG00000030102/ENSMUSG00000004319/ENSMUSG00000019943/ENSMUSG00000051177/ENSMUSG00000037373/ENSMUSG00000027287/ENSMUSG00000038486/ENSMUSG00000034912/ENSMUSG00000047454/ENSMUSG00000047507/ENSMUSG00000066392/ENSMUSG00000031376/ENSMUSG00000039952/ENSMUSG00000027894/ENSMUSG00000062209/ENSMUSG00000031511/ENSMUSG00000030970/ENSMUSG00000058013	28	0.325581	Syt7/Gabrd/Nr3c2/Hap1/Gabbr2/Kcnd2/Erc1/Kcnd3/Adra1a/Gap43/Itpr1/Clcn3/Atp2b1/Plcb1/Ctbp1/Snap23/Sv2a/Mdga2/Gphn/Baiap3/Nrxn3/Atp2b3/Dag1/Slc6a17/Erbb4/Arhgef7/Ctbp2/Septin11
GO:0036464	cytoplasmic ribonucleoprotein granule	218	0.286003	1.38557	0.00579208	0.0364591	0.0262516	4022	tags=32%, list=19%, signal=26%	ENSMUSG00000052707/ENSMUSG00000036270/ENSMUSG00000025571/ENSMUSG00000020454/ENSMUSG00000030655/ENSMUSG00000048000/ENSMUSG00000029647/ENSMUSG00000008658/ENSMUSG00000033499/ENSMUSG00000056328/ENSMUSG00000024472/ENSMUSG00000047888/ENSMUSG00000023025/ENSMUSG00000022178/ENSMUSG00000047213/ENSMUSG00000028300/ENSMUSG00000020721/ENSMUSG00000031601/ENSMUSG00000004980/ENSMUSG00000009585/ENSMUSG00000042677/ENSMUSG00000024290/ENSMUSG00000042699/ENSMUSG00000038848/ENSMUSG00000020594/ENSMUSG00000036550/ENSMUSG00000025583/ENSMUSG00000039501/ENSMUSG00000037331/ENSMUSG00000000787/ENSMUSG00000027770/ENSMUSG00000039850/ENSMUSG00000026667/ENSMUSG00000033658/ENSMUSG00000021962/ENSMUSG00000033009/ENSMUSG00000035356/ENSMUSG00000037857/ENSMUSG00000007670/ENSMUSG00000032097/ENSMUSG00000074657/ENSMUSG00000023087/ENSMUSG00000071856/ENSMUSG00000040423/ENSMUSG00000096054/ENSMUSG00000000732/ENSMUSG00000005506/ENSMUSG00000021546/ENSMUSG00000025103/ENSMUSG00000070544/ENSMUSG00000042605/ENSMUSG00000038697/ENSMUSG00000021838/ENSMUSG00000026174/ENSMUSG00000029238/ENSMUSG00000079049/ENSMUSG00000029757/ENSMUSG00000036698/ENSMUSG00000034610/ENSMUSG00000042500/ENSMUSG00000032637/ENSMUSG00000032410/ENSMUSG00000040549/ENSMUSG00000020580/ENSMUSG00000057278/ENSMUSG00000028580/ENSMUSG00000072572/ENSMUSG00000045193/ENSMUSG00000066571	69	0.316514	Tnrc6a/Edc4/Tnrc6c/Eif4enif1/Smg1/Gigyf2/Pan3/Rbfox1/Larp4b/Myh1/Dcp2/Tnrc6b/Larp4/Ajuba/Ythdf3/C9orf72/Helz/Cnot7/Hnrnpa2b1/Apobec3/Zc3h12a/Rock1/Dhx9/Ythdf1/Pum2/Cnot1/Rptor/Znfx1/Larp1/Ddx3x/Dhx36/Endov/Uhmk1/Ddx19b/Dcp1a/Ogfod1/Nfkbiz/Nufip2/Khsrp/Ddx6/Kif5a/Noct/Mcc/Rc3h1/Syne1/Icosl/Celf1/Hnrnpk/Btbd1/Top1/Atxn2/Taf5l/Samd4/Cnot9/Clock/Serpinb1c/Dync1i1/Ago2/Tut4/Ago4/Atxn2l/Xrn1/Ckap5/Rock2/Snrpg/Pum1/Slc39a2/Cirbp/Garre1
GO:0016514	SWI/SNF complex	27	0.531081	1.79953	0.00605382	0.0367053	0.0264289	4352	tags=63%, list=20%, signal=50%	ENSMUSG00000057649/ENSMUSG00000007880/ENSMUSG00000025369/ENSMUSG00000023018/ENSMUSG00000037013/ENSMUSG00000036568/ENSMUSG00000021221/ENSMUSG00000069729/ENSMUSG00000048251/ENSMUSG00000029438/ENSMUSG00000042323/ENSMUSG00000032481/ENSMUSG00000033237/ENSMUSG00000000861/ENSMUSG00000024921/ENSMUSG00000023883/ENSMUSG00000032187	17	0.62963	Brd9/Arid1a/Smarcc2/Smarcd1/Ss18/Bicral/Dpf3/Arid1b/Bcl11b/Bcl7a/Pbrm1/Smarcc1/Arid2/Bcl11a/Smarca2/Phf10/Smarca4
GO:0001669	acrosomal vesicle	98	-0.335852	-1.5683	0.00602789	0.0367053	0.0264289	1992	tags=28%, list=9%, signal=25%	ENSMUSG00000056215/ENSMUSG00000032359/ENSMUSG00000021040/ENSMUSG00000036639/ENSMUSG00000034623/ENSMUSG00000007591/ENSMUSG00000057176/ENSMUSG00000026480/ENSMUSG00000021665/ENSMUSG00000005672/ENSMUSG00000007655/ENSMUSG00000021771/ENSMUSG00000068039/ENSMUSG00000000058/ENSMUSG00000027248/ENSMUSG00000062859/ENSMUSG00000031840/ENSMUSG00000023175/ENSMUSG00000029447/ENSMUSG00000066196/ENSMUSG00000016493/ENSMUSG00000034881/ENSMUSG00000061981/ENSMUSG00000032334/ENSMUSG00000021499/ENSMUSG00000003814/ENSMUSG00000002847	27	0.27551	Lrguk/Ctsh/Slirp/Nudt1/Prss55/Tssk4/Ccdc189/Ncf2/Hexb/Kit/Cav1/Vdac2/Tcp1/Cav2/Pdia3/Tcp11/Rab3a/Bsg/Cct6a/Spag8/Cd46/Tbxa2r/Flot2/Loxl1/Catsper3/Calr/Pla1a
GO:0031970	organelle envelope lumen	99	-0.332068	-1.55485	0.00601223	0.0367053	0.0264289	4741	tags=41%, list=22%, signal=32%	ENSMUSG00000026509/ENSMUSG00000095143/ENSMUSG00000021486/ENSMUSG00000024530/ENSMUSG00000027076/ENSMUSG00000016257/ENSMUSG00000042228/ENSMUSG00000027944/ENSMUSG00000028964/ENSMUSG00000049422/ENSMUSG00000024944/ENSMUSG00000046516/ENSMUSG00000070493/ENSMUSG00000034108/ENSMUSG00000024208/ENSMUSG00000089847/ENSMUSG00000090247/ENSMUSG00000033938/ENSMUSG00000022982/ENSMUSG00000026895/ENSMUSG00000032026/ENSMUSG00000034203/ENSMUSG00000073155/ENSMUSG00000042505/ENSMUSG00000038092/ENSMUSG00000004929/ENSMUSG00000021591/ENSMUSG00000051671/ENSMUSG00000032491/ENSMUSG00000039016/ENSMUSG00000038393/ENSMUSG00000028792/ENSMUSG00000024177/ENSMUSG00000027248/ENSMUSG00000026697/ENSMUSG00000025889/ENSMUSG00000001525/ENSMUSG00000026281/ENSMUSG00000090817/ENSMUSG00000000531/ENSMUSG00000056671	41	0.414141	Capn2/Hsd3b4/Prelid1/Prelid3a/Timm10/Prelid3b/Lyn/Hax1/Park7/Chchd10/Arl2/Cox17/Chchd2/Ccs/Uqcc2/Timm10b/Bloc1s1/Ndufb7/Sod1/Ndufa8/Rexo2/Chchd4/1810058I24Rik/Sdhaf3/Hsd3b5/Thop1/Glrx/Coa6/Nradd/Timm8b/Txnip/Ak2/Nme4/Pdia3/Myoc/Snca/Tubb5/Dtymk/Hsd3b9/Tamalin/Prelid2
GO:0008076	voltage-gated potassium channel complex	66	0.395431	1.60918	0.00624727	0.0374836	0.0269893	3466	tags=30%, list=16%, signal=25%	ENSMUSG00000047298/ENSMUSG00000033998/ENSMUSG00000038319/ENSMUSG00000058248/ENSMUSG00000032034/ENSMUSG00000050947/ENSMUSG00000060882/ENSMUSG00000040896/ENSMUSG00000040407/ENSMUSG00000032338/ENSMUSG00000028631/ENSMUSG00000026824/ENSMUSG00000028033/ENSMUSG00000041695/ENSMUSG00000045534/ENSMUSG00000047976/ENSMUSG00000058975/ENSMUSG00000062785/ENSMUSG00000028051/ENSMUSG00000050556	20	0.30303	Kcnv2/Kcnk1/Kcnh2/Kcnh1/Kcnj5/Amigo1/Kcnd2/Kcnd3/Akap9/Hcn4/Kcnq4/Kcnj3/Kcnq5/Kcnj2/Kcna5/Kcna1/Kcnc1/Kcnc3/Hcn3/Kcnb1
GO:0045171	intercellular bridge	89	-0.347129	-1.59837	0.00647438	0.0380535	0.0273996	4212	tags=39%, list=20%, signal=32%	ENSMUSG00000058135/ENSMUSG00000062380/ENSMUSG00000062591/ENSMUSG00000027654/ENSMUSG00000074364/ENSMUSG00000033233/ENSMUSG00000006299/ENSMUSG00000054405/ENSMUSG00000006050/ENSMUSG00000040562/ENSMUSG00000024795/ENSMUSG00000068762/ENSMUSG00000018008/ENSMUSG00000047084/ENSMUSG00000036752/ENSMUSG00000038092/ENSMUSG00000001473/ENSMUSG00000029518/ENSMUSG00000028329/ENSMUSG00000045136/ENSMUSG00000028873/ENSMUSG00000029165/ENSMUSG00000026276/ENSMUSG00000023249/ENSMUSG00000038943/ENSMUSG00000003779/ENSMUSG00000058672/ENSMUSG00000004032/ENSMUSG00000001525/ENSMUSG00000090817/ENSMUSG00000036223/ENSMUSG00000022837/ENSMUSG00000027469/ENSMUSG00000027890/ENSMUSG00000016494	35	0.393258	Gstm1/Tubb3/Tubb4a/Fam83d/Ehd2/Trim45/Aamp/Dnajc8/Sra1/Gstm2/Kif20b/Gstm6/Cyth4/Ngrn/Tubb4b/Hsd3b5/Tubb6/Rab35/Xpa/Tubb2b/Cdca8/Agbl5/Septin2/Parp3/Prc1/Kif20a/Tubb2a/Gstm5/Tubb5/Hsd3b9/Ska1/Iqcb1/Tpx2/Gstm4/Cd34
GO:0016529	sarcoplasmic reticulum	76	0.373203	1.56737	0.00646999	0.0380535	0.0273996	3663	tags=37%, list=17%, signal=31%	ENSMUSG00000030730/ENSMUSG00000017817/ENSMUSG00000063450/ENSMUSG00000031543/ENSMUSG00000021313/ENSMUSG00000021820/ENSMUSG00000028980/ENSMUSG00000019787/ENSMUSG00000005611/ENSMUSG00000040118/ENSMUSG00000038583/ENSMUSG00000030102/ENSMUSG00000030592/ENSMUSG00000030409/ENSMUSG00000061603/ENSMUSG00000057897/ENSMUSG00000033400/ENSMUSG00000047419/ENSMUSG00000000628/ENSMUSG00000004056/ENSMUSG00000069601/ENSMUSG00000042686/ENSMUSG00000018566/ENSMUSG00000024066/ENSMUSG00000052488/ENSMUSG00000029467/ENSMUSG00000038663/ENSMUSG00000039458	28	0.368421	Atp2a1/Jph2/Syne2/Ank1/Ryr2/Camk2g/H6pd/Trdn/Irag1/Cacna2d1/Pln/Itpr1/Ryr1/Dmpk/Akap6/Camk2b/Agl/Cmya5/Hk2/Akt2/Ank3/Jph1/Slc2a4/Xdh/Cherp/Atp2a2/Fsd2/Mtmr12
GO:0030285	integral component of synaptic vesicle membrane	35	0.486593	1.75841	0.00674911	0.0392676	0.0282738	4279	tags=37%, list=20%, signal=30%	ENSMUSG00000050511/ENSMUSG00000051111/ENSMUSG00000007207/ENSMUSG00000013236/ENSMUSG00000070570/ENSMUSG00000004319/ENSMUSG00000019943/ENSMUSG00000028542/ENSMUSG00000027522/ENSMUSG00000021687/ENSMUSG00000019998/ENSMUSG00000030337/ENSMUSG00000027894	13	0.371429	Oprd1/Sv2c/Stx1a/Ptprs/Slc17a7/Clcn3/Atp2b1/Slc6a9/Stx16/Scamp1/Stx7/Vamp1/Slc6a17
GO:0034399	nuclear periphery	129	0.328399	1.48941	0.00842337	0.0485186	0.0349348	4467	tags=36%, list=21%, signal=28%	ENSMUSG00000042406/ENSMUSG00000024045/ENSMUSG00000024561/ENSMUSG00000040820/ENSMUSG00000021374/ENSMUSG00000075324/ENSMUSG00000004815/ENSMUSG00000042133/ENSMUSG00000020661/ENSMUSG00000025982/ENSMUSG00000004980/ENSMUSG00000028484/ENSMUSG00000004263/ENSMUSG00000025369/ENSMUSG00000023018/ENSMUSG00000026491/ENSMUSG00000024560/ENSMUSG00000004934/ENSMUSG00000063550/ENSMUSG00000006005/ENSMUSG00000030528/ENSMUSG00000046201/ENSMUSG00000025006/ENSMUSG00000066800/ENSMUSG00000028820/ENSMUSG00000066306/ENSMUSG00000024498/ENSMUSG00000042323/ENSMUSG00000023927/ENSMUSG00000001157/ENSMUSG00000032481/ENSMUSG00000033237/ENSMUSG00000034543/ENSMUSG00000025862/ENSMUSG00000022314/ENSMUSG00000029290/ENSMUSG00000061136/ENSMUSG00000034667/ENSMUSG00000023883/ENSMUSG00000039952/ENSMUSG00000028809/ENSMUSG00000013629/ENSMUSG00000032187/ENSMUSG00000037262/ENSMUSG00000024590/ENSMUSG00000032939	46	0.356589	Atf4/Akap8/Mbd1/Hlcs/Nup153/Fign/Dgkq/Ppig/Dnmt3a/Sf3b1/Hnrnpa2b1/Psip1/Atn1/Smarcc2/Smarcd1/Ahctf1/Cxxc1/Pias4/Nup98/Tpr/Blm/Scaf8/Sorbs1/Rnasel/Sfpq/Numa1/Tcerg1/Pbrm1/Satb1/Gmcl1/Smarcc1/Arid2/Morc2a/Stag2/Rad21/Zfp326/Prpf40a/Xpot/Phf10/Dag1/Srrm1/Cad/Smarca4/Kin/Lmnb1/Nup93
GO:0035770	ribonucleoprotein granule	236	0.285165	1.40003	0.00864092	0.0492789	0.0354823	4022	tags=31%, list=19%, signal=25%	ENSMUSG00000052707/ENSMUSG00000036270/ENSMUSG00000025571/ENSMUSG00000020454/ENSMUSG00000030655/ENSMUSG00000048000/ENSMUSG00000029647/ENSMUSG00000008658/ENSMUSG00000033499/ENSMUSG00000056328/ENSMUSG00000024472/ENSMUSG00000047888/ENSMUSG00000023025/ENSMUSG00000022178/ENSMUSG00000047213/ENSMUSG00000028300/ENSMUSG00000020721/ENSMUSG00000031601/ENSMUSG00000004980/ENSMUSG00000009585/ENSMUSG00000042677/ENSMUSG00000024290/ENSMUSG00000042699/ENSMUSG00000038848/ENSMUSG00000020594/ENSMUSG00000036550/ENSMUSG00000025583/ENSMUSG00000027086/ENSMUSG00000039501/ENSMUSG00000037331/ENSMUSG00000000787/ENSMUSG00000027770/ENSMUSG00000039850/ENSMUSG00000026667/ENSMUSG00000033658/ENSMUSG00000021962/ENSMUSG00000033009/ENSMUSG00000035356/ENSMUSG00000037857/ENSMUSG00000007670/ENSMUSG00000032097/ENSMUSG00000074657/ENSMUSG00000023087/ENSMUSG00000071856/ENSMUSG00000040423/ENSMUSG00000096054/ENSMUSG00000000732/ENSMUSG00000005506/ENSMUSG00000021546/ENSMUSG00000025103/ENSMUSG00000070544/ENSMUSG00000042605/ENSMUSG00000038697/ENSMUSG00000021838/ENSMUSG00000026174/ENSMUSG00000029238/ENSMUSG00000039826/ENSMUSG00000079049/ENSMUSG00000029757/ENSMUSG00000036698/ENSMUSG00000034610/ENSMUSG00000042500/ENSMUSG00000032637/ENSMUSG00000032410/ENSMUSG00000044221/ENSMUSG00000040549/ENSMUSG00000020580/ENSMUSG00000057278/ENSMUSG00000028580/ENSMUSG00000072572/ENSMUSG00000045193/ENSMUSG00000066571	72	0.305085	Tnrc6a/Edc4/Tnrc6c/Eif4enif1/Smg1/Gigyf2/Pan3/Rbfox1/Larp4b/Myh1/Dcp2/Tnrc6b/Larp4/Ajuba/Ythdf3/C9orf72/Helz/Cnot7/Hnrnpa2b1/Apobec3/Zc3h12a/Rock1/Dhx9/Ythdf1/Pum2/Cnot1/Rptor/Fastkd1/Znfx1/Larp1/Ddx3x/Dhx36/Endov/Uhmk1/Ddx19b/Dcp1a/Ogfod1/Nfkbiz/Nufip2/Khsrp/Ddx6/Kif5a/Noct/Mcc/Rc3h1/Syne1/Icosl/Celf1/Hnrnpk/Btbd1/Top1/Atxn2/Taf5l/Samd4/Cnot9/Clock/Trub2/Serpinb1c/Dync1i1/Ago2/Tut4/Ago4/Atxn2l/Xrn1/Grsf1/Ckap5/Rock2/Snrpg/Pum1/Slc39a2/Cirbp/Garre1
